# Revealing new therapeutic opportunities through drug target prediction via class imbalance-tolerant machine learning

**DOI:** 10.1101/572420

**Authors:** Siqi Liang, Haiyuan Yu

**Affiliations:** Department of Biological Statistics and Computational Biology, Cornell University, Ithaca, New York, 14853, USA; Weill Institute for Cell and Molecular Biology, Cornell University, New York, 14853, USA

## Abstract

*In silico* drug target prediction provides valuable information for drug repurposing, understanding of side effects as well as expansion of the druggable genome. In particular, discovery of actionable drug targets is critical to developing targeted therapies for diseases. Here, we develop a robust method for drug target prediction by leveraging a class imbalance-tolerant machine learning framework with a novel training scheme. We incorporate novel features, including drug-gene phenotype similarity and gene expression profile similarity, that capture information orthogonal to other features. We show that our classifier achieves robust performance and is able to predict gene targets for new drugs as well as drugs that target unexplored genes. By providing newly predicted drug-target associations, we uncover novel opportunities of drug repurposing that may benefit cancer treatment through action on either known drug targets or currently undrugged genes.

## Supplementary Table for "Revealing new therapeutic opportunities through drug target prediction via class imbalance-tolerant machine learning" (part 1 of 2)

### Sheet: Sheet 1 - Supplementary_Table
Supplementary_Table
compound_id	CID	std_name	cmpdname	iupacname	Target
1256	5566	TRIFLUOPERAZINE	Trifluoperazine	10-[3-(4-methylpiperazin-1-yl)propyl]-2-(trifluoromethyl)phenothiazine	DRD1
1023	11167602	REGORAFENIB	Regorafenib	4-[4-[[4-chloro-3-(trifluoromethyl)phenyl]carbamoylamino]-3-fluorophenoxy]-N-methylpyridine-2-carboxamide	TGFBR2
14621	3372	FLUPHENAZINE	Fluphenazine	2-[4-[3-[2-(trifluoromethyl)phenothiazin-10-yl]propyl]piperazin-1-yl]ethanol	CALY
14416	8226	methylergometrine	Methylergonovine	(6aR,9R)-N-[(2S)-1-hydroxybutan-2-yl]-7-methyl-6,6a,8,9-tetrahydro-4H-indolo[4,3-fg]quinoline-9-carboxamide	ADRA1A
1023	11167602	REGORAFENIB	Regorafenib	4-[4-[[4-chloro-3-(trifluoromethyl)phenyl]carbamoylamino]-3-fluorophenoxy]-N-methylpyridine-2-carboxamide	EPHA1
16626	443884	ERGONOVINE	Ergonovine	(6aR,9R)-N-[(2S)-1-hydroxypropan-2-yl]-7-methyl-6,6a,8,9-tetrahydro-4H-indolo[4,3-fg]quinoline-9-carboxamide	CYP2D6
5810	115237	PALIPERIDONE	Paliperidone	3-[2-[4-(6-fluoro-1,2-benzoxazol-3-yl)piperidin-1-yl]ethyl]-9-hydroxy-2-methyl-6,7,8,9-tetrahydropyrido[1,2-a]pyrimidin-4-one	HTR5A
14416	8226	methylergometrine	Methylergonovine	(6aR,9R)-N-[(2S)-1-hydroxybutan-2-yl]-7-methyl-6,6a,8,9-tetrahydro-4H-indolo[4,3-fg]quinoline-9-carboxamide	CYP3A4
2076	5073	RISPERIDONE	Risperidone	3-[2-[4-(6-fluoro-1,2-benzoxazol-3-yl)piperidin-1-yl]ethyl]-2-methyl-6,7,8,9-tetrahydropyrido[1,2-a]pyrimidin-4-one	KCND3
14621	3372	FLUPHENAZINE	Fluphenazine	2-[4-[3-[2-(trifluoromethyl)phenothiazin-10-yl]propyl]piperazin-1-yl]ethanol	PRKDC
14381	3001028	ESTROPIPATE	Estrone sulfate	[(8R,9S,13S,14S)-13-methyl-17-oxo-7,8,9,11,12,14,15,16-octahydro-6H-cyclopenta[a]phenanthren-3-yl] hydrogen sulfate	SERPINA6
17118	2118	ALPRAZOLAM	Alprazolam	8-chloro-1-methyl-6-phenyl-4H-[1,2,4]triazolo[4,3-a][1,4]benzodiazepine	GABRB2
5810	115237	PALIPERIDONE	Paliperidone	3-[2-[4-(6-fluoro-1,2-benzoxazol-3-yl)piperidin-1-yl]ethyl]-9-hydroxy-2-methyl-6,7,8,9-tetrahydropyrido[1,2-a]pyrimidin-4-one	HTR6
13419	4914	PROCAINE	Procaine	2-(diethylamino)ethyl 4-aminobenzoate	SCN5A
3188	2519	CAFFEINE	Caffeine	1,3,7-trimethylpurine-2,6-dione	LMNA
1246	4917	PROCHLORPERAZINE	Prochlorperazine	2-chloro-10-[3-(4-methylpiperazin-1-yl)propyl]phenothiazine	CALM1
1244	31703	DOXORUBICIN	Doxorubicin	(7S,9S)-7-[(2R,4S,5S,6S)-4-amino-5-hydroxy-6-methyloxan-2-yl]oxy-6,9,11-trihydroxy-9-(2-hydroxyacetyl)-4-methoxy-8,10-dihydro-7H-tetracene-5,12-dione	TP53
16770	10531	dihydroergotamine	Dihydroergotamine		HTR1A
14533	3696	IMIPRAMINE	Imipramine	3-(5,6-dihydrobenzo[b][1]benzazepin-11-yl)-N,N-dimethylpropan-1-amine	CYP3A4
1244	31703	DOXORUBICIN	Doxorubicin	(7S,9S)-7-[(2R,4S,5S,6S)-4-amino-5-hydroxy-6-methyloxan-2-yl]oxy-6,9,11-trihydroxy-9-(2-hydroxyacetyl)-4-methoxy-8,10-dihydro-7H-tetracene-5,12-dione	CYP1A2
1445	4205	MIRTAZAPINE	Mirtazapine		CHRM1
3899	5411	TETRACAINE	Tetracaine	2-(dimethylamino)ethyl 4-(butylamino)benzoate	CYP2D6
1023	11167602	REGORAFENIB	Regorafenib	4-[4-[[4-chloro-3-(trifluoromethyl)phenyl]carbamoylamino]-3-fluorophenoxy]-N-methylpyridine-2-carboxamide	MAPK14
14592	2801	CLOMIPRAMINE	Clomipramine	3-(2-chloro-5,6-dihydrobenzo[b][1]benzazepin-11-yl)-N,N-dimethylpropan-1-amine	ADRA1A
16626	443884	ERGONOVINE	Ergonovine	(6aR,9R)-N-[(2S)-1-hydroxypropan-2-yl]-7-methyl-6,6a,8,9-tetrahydro-4H-indolo[4,3-fg]quinoline-9-carboxamide	SMN1
5810	115237	PALIPERIDONE	Paliperidone	3-[2-[4-(6-fluoro-1,2-benzoxazol-3-yl)piperidin-1-yl]ethyl]-9-hydroxy-2-methyl-6,7,8,9-tetrahydropyrido[1,2-a]pyrimidin-4-one	DRD5
14262	5584	TRIMIPRAMINE	Trimipramine	3-(5,6-dihydrobenzo[b][1]benzazepin-11-yl)-N,N,2-trimethylpropan-1-amine	CYP2D6
14262	5584	TRIMIPRAMINE	Trimipramine	3-(5,6-dihydrobenzo[b][1]benzazepin-11-yl)-N,N,2-trimethylpropan-1-amine	CHRM1
1496	4499	NISOLDIPINE	Nisoldipine	3-O-methyl 5-O-(2-methylpropyl) 2,6-dimethyl-4-(2-nitrophenyl)-1,4-dihydropyridine-3,5-dicarboxylate	CYP2C9
1251	54454	SIMVASTATIN	Simvastatin	[(1S,3R,7S,8S,8aR)-8-[2-[(2R,4R)-4-hydroxy-6-oxooxan-2-yl]ethyl]-3,7-dimethyl-1,2,3,7,8,8a-hexahydronaphthalen-1-yl] 2,2-dimethylbutanoate	ICAM1
14418	2995	DESIPRAMINE	Desipramine	3-(5,6-dihydrobenzo[b][1]benzazepin-11-yl)-N-methylpropan-1-amine	TP53
17118	2118	ALPRAZOLAM	Alprazolam	8-chloro-1-methyl-6-phenyl-4H-[1,2,4]triazolo[4,3-a][1,4]benzodiazepine	GABRD
3362	3672	IBUPROFEN	Ibuprofen	2-[4-(2-methylpropyl)phenyl]propanoic acid	CYP1A2
3967	5870	estrone	Estrone	(8R,9S,13S,14S)-3-hydroxy-13-methyl-7,8,9,11,12,14,15,16-octahydro-6H-cyclopenta[a]phenanthren-17-one	CYP2C9
2204	4748	PERPHENAZINE	Perphenazine	2-[4-[3-(2-chlorophenothiazin-10-yl)propyl]piperazin-1-yl]ethanol	SIGMAR1
13419	4914	PROCAINE	Procaine	2-(diethylamino)ethyl 4-aminobenzoate	CYP1A2
1496	4499	NISOLDIPINE	Nisoldipine	3-O-methyl 5-O-(2-methylpropyl) 2,6-dimethyl-4-(2-nitrophenyl)-1,4-dihydropyridine-3,5-dicarboxylate	CYP2D6
14533	3696	IMIPRAMINE	Imipramine	3-(5,6-dihydrobenzo[b][1]benzazepin-11-yl)-N,N-dimethylpropan-1-amine	SIGMAR1
1246	4917	PROCHLORPERAZINE	Prochlorperazine	2-chloro-10-[3-(4-methylpiperazin-1-yl)propyl]phenothiazine	ADRA1A
14487	5452	THIORIDAZINE	Thioridazine	10-[2-(1-methylpiperidin-2-yl)ethyl]-2-methylsulfanylphenothiazine	CALM1
1445	4205	MIRTAZAPINE	Mirtazapine		CHRM4
17118	2118	ALPRAZOLAM	Alprazolam	8-chloro-1-methyl-6-phenyl-4H-[1,2,4]triazolo[4,3-a][1,4]benzodiazepine	GABRG1
1246	4917	PROCHLORPERAZINE	Prochlorperazine	2-chloro-10-[3-(4-methylpiperazin-1-yl)propyl]phenothiazine	EGFR
1256	5566	TRIFLUOPERAZINE	Trifluoperazine	10-[3-(4-methylpiperazin-1-yl)propyl]-2-(trifluoromethyl)phenothiazine	CHRM4
14416	8226	methylergometrine	Methylergonovine	(6aR,9R)-N-[(2S)-1-hydroxybutan-2-yl]-7-methyl-6,6a,8,9-tetrahydro-4H-indolo[4,3-fg]quinoline-9-carboxamide	HTR1A
2137	3333	FELODIPINE	Felodipine	5-O-ethyl 3-O-methyl 4-(2,3-dichlorophenyl)-2,6-dimethyl-1,4-dihydropyridine-3,5-dicarboxylate	CYP1A2
14490	5029	RABEPRAZOLE	Rabeprazole	2-[[4-(3-methoxypropoxy)-3-methylpyridin-2-yl]methylsulfinyl]-1H-benzimidazole	ATP1A3
1256	5566	TRIFLUOPERAZINE	Trifluoperazine	10-[3-(4-methylpiperazin-1-yl)propyl]-2-(trifluoromethyl)phenothiazine	DRD3
2204	4748	PERPHENAZINE	Perphenazine	2-[4-[3-(2-chlorophenothiazin-10-yl)propyl]piperazin-1-yl]ethanol	DRD3
1496	4499	NISOLDIPINE	Nisoldipine	3-O-methyl 5-O-(2-methylpropyl) 2,6-dimethyl-4-(2-nitrophenyl)-1,4-dihydropyridine-3,5-dicarboxylate	CALM1
16619	3261	ESTAZOLAM	Estazolam	8-chloro-6-phenyl-4H-[1,2,4]triazolo[4,3-a][1,4]benzodiazepine	GABRA6
2857	28082766	CARBIDOPA	TZFNLOMSOLWIDK-JTQLQIEISA-N	(2S)-2-(azaniumylamino)-3-(3,4-dihydroxyphenyl)-2-methylpropanoate	CYP2D6
1178	3081361	VANDETANIB	Vandetanib	N-(4-bromo-2-fluorophenyl)-6-methoxy-7-[(1-methylpiperidin-4-yl)methoxy]quinazolin-4-amine	TTK
14425	4601	ORPHENADRINE	Orphenadrine	N,N-dimethyl-2-[(2-methylphenyl)-phenylmethoxy]ethanamine	SCN2A
17118	2118	ALPRAZOLAM	Alprazolam	8-chloro-1-methyl-6-phenyl-4H-[1,2,4]triazolo[4,3-a][1,4]benzodiazepine	GABRG2
17169	2479	BUTABARBITAL	Butabarbital	5-butan-2-yl-5-ethyl-1,3-diazinane-2,4,6-trione	GABRA6
1178	3081361	VANDETANIB	Vandetanib	N-(4-bromo-2-fluorophenyl)-6-methoxy-7-[(1-methylpiperidin-4-yl)methoxy]quinazolin-4-amine	JAK3
14645	5978	vincristine	Vincristine		CYP3A4
14185	5311507	zuclopenthixol	Zuclopenthixol	2-[4-[(3Z)-3-(2-chlorothioxanthen-9-ylidene)propyl]piperazin-1-yl]ethanol	HTR2C
1256	5566	TRIFLUOPERAZINE	Trifluoperazine	10-[3-(4-methylpiperazin-1-yl)propyl]-2-(trifluoromethyl)phenothiazine	EGFR
1244	31703	DOXORUBICIN	Doxorubicin	(7S,9S)-7-[(2R,4S,5S,6S)-4-amino-5-hydroxy-6-methyloxan-2-yl]oxy-6,9,11-trihydroxy-9-(2-hydroxyacetyl)-4-methoxy-8,10-dihydro-7H-tetracene-5,12-dione	ABCC2
14418	2995	DESIPRAMINE	Desipramine	3-(5,6-dihydrobenzo[b][1]benzazepin-11-yl)-N-methylpropan-1-amine	ADRA1A
1244	31703	DOXORUBICIN	Doxorubicin	(7S,9S)-7-[(2R,4S,5S,6S)-4-amino-5-hydroxy-6-methyloxan-2-yl]oxy-6,9,11-trihydroxy-9-(2-hydroxyacetyl)-4-methoxy-8,10-dihydro-7H-tetracene-5,12-dione	LMNA
2137	3333	FELODIPINE	Felodipine	5-O-ethyl 3-O-methyl 4-(2,3-dichlorophenyl)-2,6-dimethyl-1,4-dihydropyridine-3,5-dicarboxylate	CYP3A4
2204	4748	PERPHENAZINE	Perphenazine	2-[4-[3-(2-chlorophenothiazin-10-yl)propyl]piperazin-1-yl]ethanol	SCN1A
14262	5584	TRIMIPRAMINE	Trimipramine	3-(5,6-dihydrobenzo[b][1]benzazepin-11-yl)-N,N,2-trimethylpropan-1-amine	SCN1A
2204	4748	PERPHENAZINE	Perphenazine	2-[4-[3-(2-chlorophenothiazin-10-yl)propyl]piperazin-1-yl]ethanol	SCN2A
17118	2118	ALPRAZOLAM	Alprazolam	8-chloro-1-methyl-6-phenyl-4H-[1,2,4]triazolo[4,3-a][1,4]benzodiazepine	GABRB3
4055	5755	prednisolone	Prednisolone	(8S,9S,10R,11S,13S,14S,17R)-11,17-dihydroxy-17-(2-hydroxyacetyl)-10,13-dimethyl-7,8,9,11,12,14,15,16-octahydro-6H-cyclopenta[a]phenanthren-3-one	CYP3A4
17118	2118	ALPRAZOLAM	Alprazolam	8-chloro-1-methyl-6-phenyl-4H-[1,2,4]triazolo[4,3-a][1,4]benzodiazepine	GABRA6
14533	3696	IMIPRAMINE	Imipramine	3-(5,6-dihydrobenzo[b][1]benzazepin-11-yl)-N,N-dimethylpropan-1-amine	CYP1A2
1496	4499	NISOLDIPINE	Nisoldipine	3-O-methyl 5-O-(2-methylpropyl) 2,6-dimethyl-4-(2-nitrophenyl)-1,4-dihydropyridine-3,5-dicarboxylate	CYP2C19
1187	5291	IMATINIB	Imatinib	4-[(4-methylpiperazin-1-yl)methyl]-N-[4-methyl-3-[(4-pyridin-3-ylpyrimidin-2-yl)amino]phenyl]benzamide	MAPK11
14416	8226	methylergometrine	Methylergonovine	(6aR,9R)-N-[(2S)-1-hydroxybutan-2-yl]-7-methyl-6,6a,8,9-tetrahydro-4H-indolo[4,3-fg]quinoline-9-carboxamide	SIGMAR1
1246	4917	PROCHLORPERAZINE	Prochlorperazine	2-chloro-10-[3-(4-methylpiperazin-1-yl)propyl]phenothiazine	SCN1A
14533	3696	IMIPRAMINE	Imipramine	3-(5,6-dihydrobenzo[b][1]benzazepin-11-yl)-N,N-dimethylpropan-1-amine	DRD3
14381	3001028	ESTROPIPATE	Estrone sulfate	[(8R,9S,13S,14S)-13-methyl-17-oxo-7,8,9,11,12,14,15,16-octahydro-6H-cyclopenta[a]phenanthren-3-yl] hydrogen sulfate	SHBG
14621	3372	FLUPHENAZINE	Fluphenazine	2-[4-[3-[2-(trifluoromethyl)phenothiazin-10-yl]propyl]piperazin-1-yl]ethanol	CYP2C19
1246	4917	PROCHLORPERAZINE	Prochlorperazine	2-chloro-10-[3-(4-methylpiperazin-1-yl)propyl]phenothiazine	SCN2A
5810	115237	PALIPERIDONE	Paliperidone	3-[2-[4-(6-fluoro-1,2-benzoxazol-3-yl)piperidin-1-yl]ethyl]-9-hydroxy-2-methyl-6,7,8,9-tetrahydropyrido[1,2-a]pyrimidin-4-one	SIGMAR1
2204	4748	PERPHENAZINE	Perphenazine	2-[4-[3-(2-chlorophenothiazin-10-yl)propyl]piperazin-1-yl]ethanol	CHRM4
3362	3672	IBUPROFEN	Ibuprofen	2-[4-(2-methylpropyl)phenyl]propanoic acid	CYP3A4
2884	4754	PHENACETIN	Phenacetin	N-(4-ethoxyphenyl)acetamide	CYP3A4
1445	4205	MIRTAZAPINE	Mirtazapine		HTR6
5810	115237	PALIPERIDONE	Paliperidone	3-[2-[4-(6-fluoro-1,2-benzoxazol-3-yl)piperidin-1-yl]ethyl]-9-hydroxy-2-methyl-6,7,8,9-tetrahydropyrido[1,2-a]pyrimidin-4-one	HTR1F
3309	156391	NAPROXEN	Naproxen	(2S)-2-(6-methoxynaphthalen-2-yl)propanoic acid	CYP3A4
13618	6279	MEDROXYPROGESTERONE ACETATE	Medroxyprogesterone acetate	[(6S,8R,9S,10R,13S,14S,17R)-17-acetyl-6,10,13-trimethyl-3-oxo-2,6,7,8,9,11,12,14,15,16-decahydro-1H-cyclopenta[a]phenanthren-17-yl] acetate	CYP2C9
4231	6741	methylprednisolone	Methylprednisolone	(6S,8S,9S,10R,11S,13S,14S,17R)-11,17-dihydroxy-17-(2-hydroxyacetyl)-6,10,13-trimethyl-7,8,9,11,12,14,15,16-octahydro-6H-cyclopenta[a]phenanthren-3-one	SERPINA6
14490	5029	RABEPRAZOLE	Rabeprazole	2-[[4-(3-methoxypropoxy)-3-methylpyridin-2-yl]methylsulfinyl]-1H-benzimidazole	ATP1B2
1256	5566	TRIFLUOPERAZINE	Trifluoperazine	10-[3-(4-methylpiperazin-1-yl)propyl]-2-(trifluoromethyl)phenothiazine	CHRM1
2137	3333	FELODIPINE	Felodipine	5-O-ethyl 3-O-methyl 4-(2,3-dichlorophenyl)-2,6-dimethyl-1,4-dihydropyridine-3,5-dicarboxylate	CYP2D6
17118	2118	ALPRAZOLAM	Alprazolam	8-chloro-1-methyl-6-phenyl-4H-[1,2,4]triazolo[4,3-a][1,4]benzodiazepine	GABRA4
1187	5291	IMATINIB	Imatinib	4-[(4-methylpiperazin-1-yl)methyl]-N-[4-methyl-3-[(4-pyridin-3-ylpyrimidin-2-yl)amino]phenyl]benzamide	CSK
16565	3380	FLUNITRAZEPAM	Flunitrazepam	5-(2-fluorophenyl)-1-methyl-7-nitro-3H-1,4-benzodiazepin-2-one	GABRD
1445	4205	MIRTAZAPINE	Mirtazapine		CYP3A4
14240	4927	PROMETHAZINE	Promethazine	N,N-dimethyl-1-phenothiazin-10-ylpropan-2-amine	CYP2D6
5810	115237	PALIPERIDONE	Paliperidone	3-[2-[4-(6-fluoro-1,2-benzoxazol-3-yl)piperidin-1-yl]ethyl]-9-hydroxy-2-methyl-6,7,8,9-tetrahydropyrido[1,2-a]pyrimidin-4-one	CYP2D6
2204	4748	PERPHENAZINE	Perphenazine	2-[4-[3-(2-chlorophenothiazin-10-yl)propyl]piperazin-1-yl]ethanol	CHRM5
3366	3647	HYDROFLUMETHIAZIDE	Hydroflumethiazide	1,1-dioxo-6-(trifluoromethyl)-3,4-dihydro-2H-1$l^{6},2,4-benzothiadiazine-7-sulfonamide	SLC12A3
1496	4499	NISOLDIPINE	Nisoldipine	3-O-methyl 5-O-(2-methylpropyl) 2,6-dimethyl-4-(2-nitrophenyl)-1,4-dihydropyridine-3,5-dicarboxylate	SCN8A
17118	2118	ALPRAZOLAM	Alprazolam	8-chloro-1-methyl-6-phenyl-4H-[1,2,4]triazolo[4,3-a][1,4]benzodiazepine	GABRB1
14416	8226	methylergometrine	Methylergonovine	(6aR,9R)-N-[(2S)-1-hydroxybutan-2-yl]-7-methyl-6,6a,8,9-tetrahydro-4H-indolo[4,3-fg]quinoline-9-carboxamide	HRH1
14418	2995	DESIPRAMINE	Desipramine	3-(5,6-dihydrobenzo[b][1]benzazepin-11-yl)-N-methylpropan-1-amine	LMNA
2204	4748	PERPHENAZINE	Perphenazine	2-[4-[3-(2-chlorophenothiazin-10-yl)propyl]piperazin-1-yl]ethanol	EGFR
1445	4205	MIRTAZAPINE	Mirtazapine		SCN2A
16524	6992099	GAMMA-AMINOBUTYRIC ACID	4-Azaniumylbutanoate	4-azaniumylbutanoate	MEN1
6862	2726	CHLORPROMAZINE	Chlorpromazine	3-(2-chlorophenothiazin-10-yl)-N,N-dimethylpropan-1-amine	HIF1A
6066	5280723	ALPROSTADIL	Alprostadil	7-[(1R,2R,3R)-3-hydroxy-2-[(E,3S)-3-hydroxyoct-1-enyl]-5-oxocyclopentyl]heptanoic acid	TBXA2R
14592	2801	CLOMIPRAMINE	Clomipramine	3-(2-chloro-5,6-dihydrobenzo[b][1]benzazepin-11-yl)-N,N-dimethylpropan-1-amine	HTR1D
14509	4543	NORTRIPTYLINE	Nortriptyline	3-(5,6-dihydrodibenzo[2,1-b:2',1'-f][7]annulen-11-ylidene)-N-methylpropan-1-amine	SIGMAR1
14592	2801	CLOMIPRAMINE	Clomipramine	3-(2-chloro-5,6-dihydrobenzo[b][1]benzazepin-11-yl)-N,N-dimethylpropan-1-amine	KCNH2
3920	5754	HYDROCORTISONE	Hydrocortisone	(8S,9S,10R,11S,13S,14S,17R)-11,17-dihydroxy-17-(2-hydroxyacetyl)-10,13-dimethyl-2,6,7,8,9,11,12,14,15,16-decahydro-1H-cyclopenta[a]phenanthren-3-one	MEN1
1611	123606	ALMOTRIPTAN	Almotriptan	N,N-dimethyl-2-[5-(pyrrolidin-1-ylsulfonylmethyl)-1H-indol-3-yl]ethanamine	HTR2C
17041	2802	CLONAZEPAM	Clonazepam	5-(2-chlorophenyl)-7-nitro-1,3-dihydro-1,4-benzodiazepin-2-one	SCN1A
16626	443884	ERGONOVINE	Ergonovine	(6aR,9R)-N-[(2S)-1-hydroxypropan-2-yl]-7-methyl-6,6a,8,9-tetrahydro-4H-indolo[4,3-fg]quinoline-9-carboxamide	HTR1F
3362	3672	IBUPROFEN	Ibuprofen	2-[4-(2-methylpropyl)phenyl]propanoic acid	HPGD
2204	4748	PERPHENAZINE	Perphenazine	2-[4-[3-(2-chlorophenothiazin-10-yl)propyl]piperazin-1-yl]ethanol	CHRM1
11948	5280363	PD024930	Dinoprost	(Z)-7-[(1R,2R,3R,5S)-3,5-dihydroxy-2-[(E,3S)-3-hydroxyoct-1-enyl]cyclopentyl]hept-5-enoic acid	PTGIR
1023	11167602	REGORAFENIB	Regorafenib	4-[4-[[4-chloro-3-(trifluoromethyl)phenyl]carbamoylamino]-3-fluorophenoxy]-N-methylpyridine-2-carboxamide	SRC
14391	30323	daunorubicin	Daunorubicin	(7S,9S)-9-acetyl-7-[(2R,4S,5S,6S)-4-amino-5-hydroxy-6-methyloxan-2-yl]oxy-6,9,11-trihydroxy-4-methoxy-8,10-dihydro-7H-tetracene-5,12-dione	FYN
3197	2337	BENZOCAINE	Benzocaine	ethyl 4-aminobenzoate	CYP2D6
14391	30323	daunorubicin	Daunorubicin	(7S,9S)-9-acetyl-7-[(2R,4S,5S,6S)-4-amino-5-hydroxy-6-methyloxan-2-yl]oxy-6,9,11-trihydroxy-4-methoxy-8,10-dihydro-7H-tetracene-5,12-dione	LCK
14509	4543	NORTRIPTYLINE	Nortriptyline	3-(5,6-dihydrodibenzo[2,1-b:2',1'-f][7]annulen-11-ylidene)-N-methylpropan-1-amine	SLC22A1
1178	3081361	VANDETANIB	Vandetanib	N-(4-bromo-2-fluorophenyl)-6-methoxy-7-[(1-methylpiperidin-4-yl)methoxy]quinazolin-4-amine	IRAK3
14240	4927	PROMETHAZINE	Promethazine	N,N-dimethyl-1-phenothiazin-10-ylpropan-2-amine	CYP1A2
3212	1983	ACETAMINOPHEN	Acetaminophen	N-(4-hydroxyphenyl)acetamide	CYP1A2
14262	5584	TRIMIPRAMINE	Trimipramine	3-(5,6-dihydrobenzo[b][1]benzazepin-11-yl)-N,N,2-trimethylpropan-1-amine	CHRM4
1496	4499	NISOLDIPINE	Nisoldipine	3-O-methyl 5-O-(2-methylpropyl) 2,6-dimethyl-4-(2-nitrophenyl)-1,4-dihydropyridine-3,5-dicarboxylate	CYP3A4
2204	4748	PERPHENAZINE	Perphenazine	2-[4-[3-(2-chlorophenothiazin-10-yl)propyl]piperazin-1-yl]ethanol	SLC6A2
14391	30323	daunorubicin	Daunorubicin	(7S,9S)-9-acetyl-7-[(2R,4S,5S,6S)-4-amino-5-hydroxy-6-methyloxan-2-yl]oxy-6,9,11-trihydroxy-4-methoxy-8,10-dihydro-7H-tetracene-5,12-dione	LMNA
5810	115237	PALIPERIDONE	Paliperidone	3-[2-[4-(6-fluoro-1,2-benzoxazol-3-yl)piperidin-1-yl]ethyl]-9-hydroxy-2-methyl-6,7,8,9-tetrahydropyrido[1,2-a]pyrimidin-4-one	CHRM1
14533	3696	IMIPRAMINE	Imipramine	3-(5,6-dihydrobenzo[b][1]benzazepin-11-yl)-N,N-dimethylpropan-1-amine	THPO
14416	8226	methylergometrine	Methylergonovine	(6aR,9R)-N-[(2S)-1-hydroxybutan-2-yl]-7-methyl-6,6a,8,9-tetrahydro-4H-indolo[4,3-fg]quinoline-9-carboxamide	HSD17B10
5909	11683	MEGESTROL ACETATE	Megestrol acetate	[(8R,9S,10R,13S,14S,17R)-17-acetyl-6,10,13-trimethyl-3-oxo-2,8,9,11,12,14,15,16-octahydro-1H-cyclopenta[a]phenanthren-17-yl] acetate	CYP3A4
14416	8226	methylergometrine	Methylergonovine	(6aR,9R)-N-[(2S)-1-hydroxybutan-2-yl]-7-methyl-6,6a,8,9-tetrahydro-4H-indolo[4,3-fg]quinoline-9-carboxamide	HTR1D
14425	4601	ORPHENADRINE	Orphenadrine	N,N-dimethyl-2-[(2-methylphenyl)-phenylmethoxy]ethanamine	SCN1A
2284	3957	LORATADINE	Loratadine	ethyl 4-(8-chloro-5,6-dihydrobenzo[1,2]cyclohepta[2,4-b]pyridin-11-ylidene)piperidine-1-carboxylate	SLC6A2
899	10184653	AFATINIB	Afatinib	(E)-N-[4-(3-chloro-4-fluoroanilino)-7-[(3S)-oxolan-3-yl]oxyquinazolin-6-yl]-4-(dimethylamino)but-2-enamide	LYN
4696	10631	medroxyprogesterone	Medroxyprogesterone	(6S,8R,9S,10R,13S,14S,17R)-17-acetyl-17-hydroxy-6,10,13-trimethyl-2,6,7,8,9,11,12,14,15,16-decahydro-1H-cyclopenta[a]phenanthren-3-one	CYP3A4
3304	4485	NIFEDIPINE	Nifedipine	dimethyl 2,6-dimethyl-4-(2-nitrophenyl)-1,4-dihydropyridine-3,5-dicarboxylate	MEN1
4835	3964	LOXAPINE	Loxapine	8-chloro-6-(4-methylpiperazin-1-yl)benzo[b][1,4]benzoxazepine	GABRA1
1168	644241	NILOTINIB	Nilotinib	4-methyl-N-[3-(4-methylimidazol-1-yl)-5-(trifluoromethyl)phenyl]-3-[(4-pyridin-3-ylpyrimidin-2-yl)amino]benzamide	SYK
14145	60606	clopidogrel	Clopidogrel	methyl (2S)-2-(2-chlorophenyl)-2-(6,7-dihydro-4H-thieno[3,2-c]pyridin-5-yl)acetate	CYP3A4
1187	5291	IMATINIB	Imatinib	4-[(4-methylpiperazin-1-yl)methyl]-N-[4-methyl-3-[(4-pyridin-3-ylpyrimidin-2-yl)amino]phenyl]benzamide	EPHB2
2651	3397	FLUTAMIDE	Flutamide	2-methyl-N-[4-nitro-3-(trifluoromethyl)phenyl]propanamide	CYP2D6
1445	4205	MIRTAZAPINE	Mirtazapine		HTR3B
2204	4748	PERPHENAZINE	Perphenazine	2-[4-[3-(2-chlorophenothiazin-10-yl)propyl]piperazin-1-yl]ethanol	SCN3A
14592	2801	CLOMIPRAMINE	Clomipramine	3-(2-chloro-5,6-dihydrobenzo[b][1]benzazepin-11-yl)-N,N-dimethylpropan-1-amine	HTT
2284	3957	LORATADINE	Loratadine	ethyl 4-(8-chloro-5,6-dihydrobenzo[1,2]cyclohepta[2,4-b]pyridin-11-ylidene)piperidine-1-carboxylate	CHRM5
1496	4499	NISOLDIPINE	Nisoldipine	3-O-methyl 5-O-(2-methylpropyl) 2,6-dimethyl-4-(2-nitrophenyl)-1,4-dihydropyridine-3,5-dicarboxylate	SCN4A
1445	4205	MIRTAZAPINE	Mirtazapine		HTR1D
2137	3333	FELODIPINE	Felodipine	5-O-ethyl 3-O-methyl 4-(2,3-dichlorophenyl)-2,6-dimethyl-1,4-dihydropyridine-3,5-dicarboxylate	CYP2C19
1246	4917	PROCHLORPERAZINE	Prochlorperazine	2-chloro-10-[3-(4-methylpiperazin-1-yl)propyl]phenothiazine	KCNK2
14519	33741	TRAMADOL	Tramadol	(1R,2R)-2-[(dimethylamino)methyl]-1-(3-methoxyphenyl)cyclohexan-1-ol	CYP2D6
14540	3198	ECONAZOLE	Econazole	1-[2-[(4-chlorophenyl)methoxy]-2-(2,4-dichlorophenyl)ethyl]imidazole	CYP19A1
14418	2995	DESIPRAMINE	Desipramine	3-(5,6-dihydrobenzo[b][1]benzazepin-11-yl)-N-methylpropan-1-amine	DRD3
4929	5994	progesterone	Progesterone	(8S,9S,10R,13S,14S,17S)-17-acetyl-10,13-dimethyl-1,2,6,7,8,9,11,12,14,15,16,17-dodecahydrocyclopenta[a]phenanthren-3-one	CYP19A1
14592	2801	CLOMIPRAMINE	Clomipramine	3-(2-chloro-5,6-dihydrobenzo[b][1]benzazepin-11-yl)-N,N-dimethylpropan-1-amine	SCN1A
3370	3639	HYDROCHLOROTHIAZIDE	Hydrochlorothiazide	6-chloro-1,1-dioxo-3,4-dihydro-2H-1$l^{6},2,4-benzothiadiazine-7-sulfonamide	CYP3A4
16424	5281034	OXYMETHOLONE	Oxymetholone	(2Z,5S,8R,9S,10S,13S,14S,17S)-17-hydroxy-2-(hydroxymethylidene)-10,13,17-trimethyl-1,4,5,6,7,8,9,11,12,14,15,16-dodecahydrocyclopenta[a]phenanthren-3-one	AR
5387	27400	pizotifen	Pizotyline	4-(4,5-dihydrobenzo[1,2]cyclohepta[3,4-b]thiophen-10-ylidene)-1-methylpiperidine	DRD3
1023	11167602	REGORAFENIB	Regorafenib	4-[4-[[4-chloro-3-(trifluoromethyl)phenyl]carbamoylamino]-3-fluorophenoxy]-N-methylpyridine-2-carboxamide	MAP2K1
1215	123631	GEFITINIB	Gefitinib	N-(3-chloro-4-fluorophenyl)-7-methoxy-6-(3-morpholin-4-ylpropoxy)quinazolin-4-amine	EPHA2
13419	4914	PROCAINE	Procaine	2-(diethylamino)ethyl 4-aminobenzoate	SCN1A
4382	2162	AMLODIPINE	Amlodipine	3-O-ethyl 5-O-methyl 2-(2-aminoethoxymethyl)-4-(2-chlorophenyl)-6-methyl-1,4-dihydropyridine-3,5-dicarboxylate	CYP2C9
6862	2726	CHLORPROMAZINE	Chlorpromazine	3-(2-chlorophenothiazin-10-yl)-N,N-dimethylpropan-1-amine	CYP2C9
1246	4917	PROCHLORPERAZINE	Prochlorperazine	2-chloro-10-[3-(4-methylpiperazin-1-yl)propyl]phenothiazine	SCN3A
14533	3696	IMIPRAMINE	Imipramine	3-(5,6-dihydrobenzo[b][1]benzazepin-11-yl)-N,N-dimethylpropan-1-amine	HTR1D
16245	5288826	MORPHINE	Morphine	(4R,4aR,7S,7aR,12bS)-3-methyl-2,4,4a,7,7a,13-hexahydro-1H-4,12-methanobenzofuro[3,2-e]isoquinoline-7,9-diol	CYP2D6
16619	3261	ESTAZOLAM	Estazolam	8-chloro-6-phenyl-4H-[1,2,4]triazolo[4,3-a][1,4]benzodiazepine	GABRA4
1319	2170	AMOXAPINE	Amoxapine	8-chloro-6-piperazin-1-ylbenzo[b][1,4]benzoxazepine	HTR1D
14418	2995	DESIPRAMINE	Desipramine	3-(5,6-dihydrobenzo[b][1]benzazepin-11-yl)-N-methylpropan-1-amine	SIGMAR1
1445	4205	MIRTAZAPINE	Mirtazapine		CHRM5
14418	2995	DESIPRAMINE	Desipramine	3-(5,6-dihydrobenzo[b][1]benzazepin-11-yl)-N-methylpropan-1-amine	ADORA3
14262	5584	TRIMIPRAMINE	Trimipramine	3-(5,6-dihydrobenzo[b][1]benzazepin-11-yl)-N,N,2-trimethylpropan-1-amine	SIGMAR1
14628	2160	AMITRIPTYLINE	Amitriptyline	3-(5,6-dihydrodibenzo[2,1-b:2',1'-f][7]annulen-11-ylidene)-N,N-dimethylpropan-1-amine	CYP2C19
5810	115237	PALIPERIDONE	Paliperidone	3-[2-[4-(6-fluoro-1,2-benzoxazol-3-yl)piperidin-1-yl]ethyl]-9-hydroxy-2-methyl-6,7,8,9-tetrahydropyrido[1,2-a]pyrimidin-4-one	H1F0
3366	3647	HYDROFLUMETHIAZIDE	Hydroflumethiazide	1,1-dioxo-6-(trifluoromethyl)-3,4-dihydro-2H-1$l^{6},2,4-benzothiadiazine-7-sulfonamide	CYP3A4
1568	60857	ZOLMITRIPTAN	Zolmitriptan	(4S)-4-[[3-[2-(dimethylamino)ethyl]-1H-indol-5-yl]methyl]-1,3-oxazolidin-2-one	HTR2C
2299	4409	NABUMETONE	Nabumetone	4-(6-methoxynaphthalen-2-yl)butan-2-one	CYP2D6
4055	5755	prednisolone	Prednisolone	(8S,9S,10R,11S,13S,14S,17R)-11,17-dihydroxy-17-(2-hydroxyacetyl)-10,13-dimethyl-7,8,9,11,12,14,15,16-octahydro-6H-cyclopenta[a]phenanthren-3-one	NFKB1
15561	71386	CLOBETASONE BUTYRATE	Clobetasone butyrate	[(8S,9R,10S,13S,14S,16S,17R)-17-(2-chloroacetyl)-9-fluoro-10,13,16-trimethyl-3,11-dioxo-7,8,12,14,15,16-hexahydro-6H-cyclopenta[a]phenanthren-17-yl] butanoate	NR3C1
2093	122508122	5-Aminosalicylic acid			CYP1A2
4382	2162	AMLODIPINE	Amlodipine	3-O-ethyl 5-O-methyl 2-(2-aminoethoxymethyl)-4-(2-chlorophenyl)-6-methyl-1,4-dihydropyridine-3,5-dicarboxylate	LMNA
1256	5566	TRIFLUOPERAZINE	Trifluoperazine	10-[3-(4-methylpiperazin-1-yl)propyl]-2-(trifluoromethyl)phenothiazine	HTR2B
3263	4828	PINDOLOL	Pindolol	1-(1H-indol-4-yloxy)-3-(propan-2-ylamino)propan-2-ol	CYP2D6
14628	2160	AMITRIPTYLINE	Amitriptyline	3-(5,6-dihydrodibenzo[2,1-b:2',1'-f][7]annulen-11-ylidene)-N,N-dimethylpropan-1-amine	THPO
14533	3696	IMIPRAMINE	Imipramine	3-(5,6-dihydrobenzo[b][1]benzazepin-11-yl)-N,N-dimethylpropan-1-amine	HTR2B
4055	5755	prednisolone	Prednisolone	(8S,9S,10R,11S,13S,14S,17R)-11,17-dihydroxy-17-(2-hydroxyacetyl)-10,13-dimethyl-7,8,9,11,12,14,15,16-octahydro-6H-cyclopenta[a]phenanthren-3-one	HIF1A
14262	5584	TRIMIPRAMINE	Trimipramine	3-(5,6-dihydrobenzo[b][1]benzazepin-11-yl)-N,N,2-trimethylpropan-1-amine	HTR6
16056	4999	QUAZEPAM	Quazepam	7-chloro-5-(2-fluorophenyl)-1-(2,2,2-trifluoroethyl)-3H-1,4-benzodiazepine-2-thione	GABRB2
1178	3081361	VANDETANIB	Vandetanib	N-(4-bromo-2-fluorophenyl)-6-methoxy-7-[(1-methylpiperidin-4-yl)methoxy]quinazolin-4-amine	MAPT
14416	8226	methylergometrine	Methylergonovine	(6aR,9R)-N-[(2S)-1-hydroxybutan-2-yl]-7-methyl-6,6a,8,9-tetrahydro-4H-indolo[4,3-fg]quinoline-9-carboxamide	CASP7
16210	5314	succinylcholine	Succinylcholine	trimethyl-[2-[4-oxo-4-[2-(trimethylazaniumyl)ethoxy]butanoyl]oxyethyl]azanium	CHRNB2
5810	115237	PALIPERIDONE	Paliperidone	3-[2-[4-(6-fluoro-1,2-benzoxazol-3-yl)piperidin-1-yl]ethyl]-9-hydroxy-2-methyl-6,7,8,9-tetrahydropyrido[1,2-a]pyrimidin-4-one	HTR2B
17073	2216	APRACLONIDINE	Apraclonidine	2,6-dichloro-1-N-(4,5-dihydro-1H-imidazol-2-yl)benzene-1,4-diamine	CYP2C9
1246	4917	PROCHLORPERAZINE	Prochlorperazine	2-chloro-10-[3-(4-methylpiperazin-1-yl)propyl]phenothiazine	GRIN2B
4254	5743	dexamethasone	Dexamethasone	(8S,9R,10S,11S,13S,14S,16R,17R)-9-fluoro-11,17-dihydroxy-17-(2-hydroxyacetyl)-10,13,16-trimethyl-6,7,8,11,12,14,15,16-octahydrocyclopenta[a]phenanthren-3-one	LMNA
1496	4499	NISOLDIPINE	Nisoldipine	3-O-methyl 5-O-(2-methylpropyl) 2,6-dimethyl-4-(2-nitrophenyl)-1,4-dihydropyridine-3,5-dicarboxylate	SCN10A
4297	5281004	budesonide	Budesonide		SERPINA6
14184	4054	MEMANTINE	Memantine	3,5-dimethyladamantan-1-amine	SIGMAR1
16626	443884	ERGONOVINE	Ergonovine	(6aR,9R)-N-[(2S)-1-hydroxypropan-2-yl]-7-methyl-6,6a,8,9-tetrahydro-4H-indolo[4,3-fg]quinoline-9-carboxamide	HTR1D
14240	4927	PROMETHAZINE	Promethazine	N,N-dimethyl-1-phenothiazin-10-ylpropan-2-amine	TP53
14490	5029	RABEPRAZOLE	Rabeprazole	2-[[4-(3-methoxypropoxy)-3-methylpyridin-2-yl]methylsulfinyl]-1H-benzimidazole	ATP1A2
4177	6238	HYDROXYPROGESTERONE	Hydroxyprogesterone	(8R,9S,10R,13S,14S,17R)-17-acetyl-17-hydroxy-10,13-dimethyl-2,6,7,8,9,11,12,14,15,16-decahydro-1H-cyclopenta[a]phenanthren-3-one	CYP3A4
3309	156391	NAPROXEN	Naproxen	(2S)-2-(6-methoxynaphthalen-2-yl)propanoic acid	SMN1
14425	4601	ORPHENADRINE	Orphenadrine	N,N-dimethyl-2-[(2-methylphenyl)-phenylmethoxy]ethanamine	CYP1A2
1256	5566	TRIFLUOPERAZINE	Trifluoperazine	10-[3-(4-methylpiperazin-1-yl)propyl]-2-(trifluoromethyl)phenothiazine	DRD5
2204	4748	PERPHENAZINE	Perphenazine	2-[4-[3-(2-chlorophenothiazin-10-yl)propyl]piperazin-1-yl]ethanol	SCN8A
14262	5584	TRIMIPRAMINE	Trimipramine	3-(5,6-dihydrobenzo[b][1]benzazepin-11-yl)-N,N,2-trimethylpropan-1-amine	CYP1A2
1496	4499	NISOLDIPINE	Nisoldipine	3-O-methyl 5-O-(2-methylpropyl) 2,6-dimethyl-4-(2-nitrophenyl)-1,4-dihydropyridine-3,5-dicarboxylate	ABCB11
16672	3779	isoprenaline	Isoprenaline	4-[1-hydroxy-2-(propan-2-ylamino)ethyl]benzene-1,2-diol	SLC6A2
16376	4763	PHENOBARBITAL	Phenobarbital	5-ethyl-5-phenyl-1,3-diazinane-2,4,6-trione	GABRA6
6862	2726	CHLORPROMAZINE	Chlorpromazine	3-(2-chlorophenothiazin-10-yl)-N,N-dimethylpropan-1-amine	NPC1
5810	115237	PALIPERIDONE	Paliperidone	3-[2-[4-(6-fluoro-1,2-benzoxazol-3-yl)piperidin-1-yl]ethyl]-9-hydroxy-2-methyl-6,7,8,9-tetrahydropyrido[1,2-a]pyrimidin-4-one	CYP2C19
1168	644241	NILOTINIB	Nilotinib	4-methyl-N-[3-(4-methylimidazol-1-yl)-5-(trifluoromethyl)phenyl]-3-[(4-pyridin-3-ylpyrimidin-2-yl)amino]benzamide	EGFR
2204	4748	PERPHENAZINE	Perphenazine	2-[4-[3-(2-chlorophenothiazin-10-yl)propyl]piperazin-1-yl]ethanol	HIF1A
2857	28082766	CARBIDOPA	TZFNLOMSOLWIDK-JTQLQIEISA-N	(2S)-2-(azaniumylamino)-3-(3,4-dihydroxyphenyl)-2-methylpropanoate	EGFR
1319	2170	AMOXAPINE	Amoxapine	8-chloro-6-piperazin-1-ylbenzo[b][1,4]benzoxazepine	HTR5A
1187	5291	IMATINIB	Imatinib	4-[(4-methylpiperazin-1-yl)methyl]-N-[4-methyl-3-[(4-pyridin-3-ylpyrimidin-2-yl)amino]phenyl]benzamide	JAK2
14509	4543	NORTRIPTYLINE	Nortriptyline	3-(5,6-dihydrodibenzo[2,1-b:2',1'-f][7]annulen-11-ylidene)-N-methylpropan-1-amine	OPRD1
3858	4507	NITRENDIPINE	Nitrendipine	5-O-ethyl 3-O-methyl 2,6-dimethyl-4-(3-nitrophenyl)-1,4-dihydropyridine-3,5-dicarboxylate	CYP2D6
1770	4594	OMEPRAZOLE	Omeprazole	6-methoxy-2-[(4-methoxy-3,5-dimethylpyridin-2-yl)methylsulfinyl]-1H-benzimidazole	CYP2D6
14325	4926	PROMAZINE	Promazine	N,N-dimethyl-3-phenothiazin-10-ylpropan-1-amine	CYP3A4
14509	4543	NORTRIPTYLINE	Nortriptyline	3-(5,6-dihydrodibenzo[2,1-b:2',1'-f][7]annulen-11-ylidene)-N-methylpropan-1-amine	HTR1B
1246	4917	PROCHLORPERAZINE	Prochlorperazine	2-chloro-10-[3-(4-methylpiperazin-1-yl)propyl]phenothiazine	SCN8A
14418	2995	DESIPRAMINE	Desipramine	3-(5,6-dihydrobenzo[b][1]benzazepin-11-yl)-N-methylpropan-1-amine	KCNH1
14628	2160	AMITRIPTYLINE	Amitriptyline	3-(5,6-dihydrodibenzo[2,1-b:2',1'-f][7]annulen-11-ylidene)-N,N-dimethylpropan-1-amine	CYP2C8
13618	6279	MEDROXYPROGESTERONE ACETATE	Medroxyprogesterone acetate	[(6S,8R,9S,10R,13S,14S,17R)-17-acetyl-6,10,13-trimethyl-3-oxo-2,6,7,8,9,11,12,14,15,16-decahydro-1H-cyclopenta[a]phenanthren-17-yl] acetate	SMN1
14592	2801	CLOMIPRAMINE	Clomipramine	3-(2-chloro-5,6-dihydrobenzo[b][1]benzazepin-11-yl)-N,N-dimethylpropan-1-amine	HTR7
14262	5584	TRIMIPRAMINE	Trimipramine	3-(5,6-dihydrobenzo[b][1]benzazepin-11-yl)-N,N,2-trimethylpropan-1-amine	THPO
16565	3380	FLUNITRAZEPAM	Flunitrazepam	5-(2-fluorophenyl)-1-methyl-7-nitro-3H-1,4-benzodiazepin-2-one	GABRG1
2093	122508122	5-Aminosalicylic acid			CA5A
14418	2995	DESIPRAMINE	Desipramine	3-(5,6-dihydrobenzo[b][1]benzazepin-11-yl)-N-methylpropan-1-amine	HTR6
10396	3307	Etizolam RM	Etizolam		GABRB3
4835	3964	LOXAPINE	Loxapine	8-chloro-6-(4-methylpiperazin-1-yl)benzo[b][1,4]benzoxazepine	THPO
1319	2170	AMOXAPINE	Amoxapine	8-chloro-6-piperazin-1-ylbenzo[b][1,4]benzoxazepine	DRD5
14477	4184	MIANSERIN	Mianserin		CYP1A2
2553	3825	KETOPROFEN	Ketoprofen	2-(3-benzoylphenyl)propanoic acid	CYP2C9
1496	4499	NISOLDIPINE	Nisoldipine	3-O-methyl 5-O-(2-methylpropyl) 2,6-dimethyl-4-(2-nitrophenyl)-1,4-dihydropyridine-3,5-dicarboxylate	KCNA1
14533	3696	IMIPRAMINE	Imipramine	3-(5,6-dihydrobenzo[b][1]benzazepin-11-yl)-N,N-dimethylpropan-1-amine	ALB
13419	4914	PROCAINE	Procaine	2-(diethylamino)ethyl 4-aminobenzoate	CYP3A4
14381	3001028	ESTROPIPATE	Estrone sulfate	[(8R,9S,13S,14S)-13-methyl-17-oxo-7,8,9,11,12,14,15,16-octahydro-6H-cyclopenta[a]phenanthren-3-yl] hydrogen sulfate	CYP1A2
1178	3081361	VANDETANIB	Vandetanib	N-(4-bromo-2-fluorophenyl)-6-methoxy-7-[(1-methylpiperidin-4-yl)methoxy]quinazolin-4-amine	MAP3K3
899	10184653	AFATINIB	Afatinib	(E)-N-[4-(3-chloro-4-fluoroanilino)-7-[(3S)-oxolan-3-yl]oxyquinazolin-6-yl]-4-(dimethylamino)but-2-enamide	BTK
13618	6279	MEDROXYPROGESTERONE ACETATE	Medroxyprogesterone acetate	[(6S,8R,9S,10R,13S,14S,17R)-17-acetyl-6,10,13-trimethyl-3-oxo-2,6,7,8,9,11,12,14,15,16-decahydro-1H-cyclopenta[a]phenanthren-17-yl] acetate	CYP2C19
1246	4917	PROCHLORPERAZINE	Prochlorperazine	2-chloro-10-[3-(4-methylpiperazin-1-yl)propyl]phenothiazine	NPC1
1168	644241	NILOTINIB	Nilotinib	4-methyl-N-[3-(4-methylimidazol-1-yl)-5-(trifluoromethyl)phenyl]-3-[(4-pyridin-3-ylpyrimidin-2-yl)amino]benzamide	CYP3A4
14302	4649	AMINOSALICYLIC ACID	Aminosalicylic acid	4-amino-2-hydroxybenzoic acid	SMN1
14418	2995	DESIPRAMINE	Desipramine	3-(5,6-dihydrobenzo[b][1]benzazepin-11-yl)-N-methylpropan-1-amine	SCN8A
14459	5467	TIAPRIDE	Tiapride	N-[2-(diethylamino)ethyl]-2-methoxy-5-methylsulfonylbenzamide	CYP1A2
1167	5329102	SUNITINIB	Sunitinib	N-[2-(diethylamino)ethyl]-5-[(Z)-(5-fluoro-2-oxo-1H-indol-3-ylidene)methyl]-2,4-dimethyl-1H-pyrrole-3-carboxamide	MTOR
14592	2801	CLOMIPRAMINE	Clomipramine	3-(2-chloro-5,6-dihydrobenzo[b][1]benzazepin-11-yl)-N,N-dimethylpropan-1-amine	SCN10A
14509	4543	NORTRIPTYLINE	Nortriptyline	3-(5,6-dihydrodibenzo[2,1-b:2',1'-f][7]annulen-11-ylidene)-N-methylpropan-1-amine	DRD5
4055	5755	prednisolone	Prednisolone	(8S,9S,10R,11S,13S,14S,17R)-11,17-dihydroxy-17-(2-hydroxyacetyl)-10,13-dimethyl-7,8,9,11,12,14,15,16-octahydro-6H-cyclopenta[a]phenanthren-3-one	SHBG
14240	4927	PROMETHAZINE	Promethazine	N,N-dimethyl-1-phenothiazin-10-ylpropan-2-amine	CYP2C19
2204	4748	PERPHENAZINE	Perphenazine	2-[4-[3-(2-chlorophenothiazin-10-yl)propyl]piperazin-1-yl]ethanol	TRPC5
4929	5994	progesterone	Progesterone	(8S,9S,10R,13S,14S,17S)-17-acetyl-10,13-dimethyl-1,2,6,7,8,9,11,12,14,15,16,17-dodecahydrocyclopenta[a]phenanthren-3-one	CYP2C19
4382	2162	AMLODIPINE	Amlodipine	3-O-ethyl 5-O-methyl 2-(2-aminoethoxymethyl)-4-(2-chlorophenyl)-6-methyl-1,4-dihydropyridine-3,5-dicarboxylate	CALM1
4254	5743	dexamethasone	Dexamethasone	(8S,9R,10S,11S,13S,14S,16R,17R)-9-fluoro-11,17-dihydroxy-17-(2-hydroxyacetyl)-10,13,16-trimethyl-6,7,8,11,12,14,15,16-octahydrocyclopenta[a]phenanthren-3-one	SERPINA6
6862	2726	CHLORPROMAZINE	Chlorpromazine	3-(2-chlorophenothiazin-10-yl)-N,N-dimethylpropan-1-amine	HTT
15876	6010	METHYLTESTOSTERONE	Methyltestosterone	(8R,9S,10R,13S,14S,17S)-17-hydroxy-10,13,17-trimethyl-2,6,7,8,9,11,12,14,15,16-decahydro-1H-cyclopenta[a]phenanthren-3-one	ESR1
14591	2803	CLONIDINE	Clonidine	N-(2,6-dichlorophenyl)-4,5-dihydro-1H-imidazol-2-amine	CYP3A4
3212	1983	ACETAMINOPHEN	Acetaminophen	N-(4-hydroxyphenyl)acetamide	LMNA
10396	3307	Etizolam RM	Etizolam		GABRB2
2204	4748	PERPHENAZINE	Perphenazine	2-[4-[3-(2-chlorophenothiazin-10-yl)propyl]piperazin-1-yl]ethanol	ADRA1A
5981	31307	TRIAMCINOLONE	Triamcinolone	(8S,9R,10S,11S,13S,14S,16R,17S)-9-fluoro-11,16,17-trihydroxy-17-(2-hydroxyacetyl)-10,13-dimethyl-6,7,8,11,12,14,15,16-octahydrocyclopenta[a]phenanthren-3-one	SERPINA6
14487	5452	THIORIDAZINE	Thioridazine	10-[2-(1-methylpiperidin-2-yl)ethyl]-2-methylsulfanylphenothiazine	SLC22A1
14542	667477	DOXEPIN	Doxepin	(3E)-3-(6H-benzo[c][1]benzoxepin-11-ylidene)-N,N-dimethylpropan-1-amine	CYP3A4
2256	4121	METHYCLOTHIAZIDE	Methyclothiazide	6-chloro-3-(chloromethyl)-2-methyl-1,1-dioxo-3,4-dihydro-1$l^{6},2,4-benzothiadiazine-7-sulfonamide	SLC12A3
14392	2895	CYCLOBENZAPRINE	Cyclobenzaprine	3-(dibenzo[1,2-a:1',2'-e][7]annulen-11-ylidene)-N,N-dimethylpropan-1-amine	CHRM1
3920	5754	HYDROCORTISONE	Hydrocortisone	(8S,9S,10R,11S,13S,14S,17R)-11,17-dihydroxy-17-(2-hydroxyacetyl)-10,13-dimethyl-2,6,7,8,9,11,12,14,15,16-decahydro-1H-cyclopenta[a]phenanthren-3-one	LMNA
1023	11167602	REGORAFENIB	Regorafenib	4-[4-[[4-chloro-3-(trifluoromethyl)phenyl]carbamoylamino]-3-fluorophenoxy]-N-methylpyridine-2-carboxamide	MAPK1
2093	122508122	5-Aminosalicylic acid			CYP2D6
3541	60961	vidarabine	Adenosine	(2R,3R,4S,5R)-2-(6-aminopurin-9-yl)-5-(hydroxymethyl)oxolane-3,4-diol	TP53
14418	2995	DESIPRAMINE	Desipramine	3-(5,6-dihydrobenzo[b][1]benzazepin-11-yl)-N-methylpropan-1-amine	SCN10A
3920	5754	HYDROCORTISONE	Hydrocortisone	(8S,9S,10R,11S,13S,14S,17R)-11,17-dihydroxy-17-(2-hydroxyacetyl)-10,13-dimethyl-2,6,7,8,9,11,12,14,15,16-decahydro-1H-cyclopenta[a]phenanthren-3-one	AR
14592	2801	CLOMIPRAMINE	Clomipramine	3-(2-chloro-5,6-dihydrobenzo[b][1]benzazepin-11-yl)-N,N-dimethylpropan-1-amine	ADRA1B
1445	4205	MIRTAZAPINE	Mirtazapine		CHRM3
1023	11167602	REGORAFENIB	Regorafenib	4-[4-[[4-chloro-3-(trifluoromethyl)phenyl]carbamoylamino]-3-fluorophenoxy]-N-methylpyridine-2-carboxamide	EGFR
17462	4138	METHYLDOPA	(-)-Methyldopa	2-amino-3-(3,4-dihydroxyphenyl)-2-methylpropanoic acid	SMN1
14516	4168	METOCLOPRAMIDE	Metoclopramide	4-amino-5-chloro-N-[2-(diethylamino)ethyl]-2-methoxybenzamide	CYP3A4
4382	2162	AMLODIPINE	Amlodipine	3-O-ethyl 5-O-methyl 2-(2-aminoethoxymethyl)-4-(2-chlorophenyl)-6-methyl-1,4-dihydropyridine-3,5-dicarboxylate	CYP1A2
1445	4205	MIRTAZAPINE	Mirtazapine		HTR1F
3967	5870	estrone	Estrone	(8R,9S,13S,14S)-3-hydroxy-13-methyl-7,8,9,11,12,14,15,16-octahydro-6H-cyclopenta[a]phenanthren-17-one	SLCO1C1
4382	2162	AMLODIPINE	Amlodipine	3-O-ethyl 5-O-methyl 2-(2-aminoethoxymethyl)-4-(2-chlorophenyl)-6-methyl-1,4-dihydropyridine-3,5-dicarboxylate	PDE1B
1244	31703	DOXORUBICIN	Doxorubicin	(7S,9S)-7-[(2R,4S,5S,6S)-4-amino-5-hydroxy-6-methyloxan-2-yl]oxy-6,9,11-trihydroxy-9-(2-hydroxyacetyl)-4-methoxy-8,10-dihydro-7H-tetracene-5,12-dione	HSD17B10
16390	4747	Propericiazine	Periciazine	10-[3-(4-hydroxypiperidin-1-yl)propyl]phenothiazine-2-carbonitrile	HTR2C
16908	5479530	ceftriaxone	Ceftriaxone	(6R,7R)-7-[[(2Z)-2-(2-amino-1,3-thiazol-4-yl)-2-methoxyiminoacetyl]amino]-3-[(2-methyl-5,6-dioxo-1H-1,2,4-triazin-3-yl)sulfanylmethyl]-8-oxo-5-thia-1-azabicyclo[4.2.0]oct-2-ene-2-carboxylic acid	SIRT5
1256	5566	TRIFLUOPERAZINE	Trifluoperazine	10-[3-(4-methylpiperazin-1-yl)propyl]-2-(trifluoromethyl)phenothiazine	SLC22A1
14592	2801	CLOMIPRAMINE	Clomipramine	3-(2-chloro-5,6-dihydrobenzo[b][1]benzazepin-11-yl)-N,N-dimethylpropan-1-amine	SCN11A
4231	6741	methylprednisolone	Methylprednisolone	(6S,8S,9S,10R,11S,13S,14S,17R)-11,17-dihydroxy-17-(2-hydroxyacetyl)-6,10,13-trimethyl-7,8,9,11,12,14,15,16-octahydro-6H-cyclopenta[a]phenanthren-3-one	SHBG
14259	3157	DOXAZOSIN	Doxazosin	[4-(4-amino-6,7-dimethoxyquinazolin-2-yl)piperazin-1-yl]-(2,3-dihydro-1,4-benzodioxin-3-yl)methanone	CYP1A2
2081	47528	NICORANDIL	Nicorandil	2-(pyridine-3-carbonylamino)ethyl nitrate	CYP1A2
1257	9444	AZACITIDINE	Azacitidine	4-amino-1-[(2R,3R,4S,5R)-3,4-dihydroxy-5-(hydroxymethyl)oxolan-2-yl]-1,3,5-triazin-2-one	SMN1
899	10184653	AFATINIB	Afatinib	(E)-N-[4-(3-chloro-4-fluoroanilino)-7-[(3S)-oxolan-3-yl]oxyquinazolin-6-yl]-4-(dimethylamino)but-2-enamide	IRAK4
16919	5742673	CEFOTAXIME	Cefotaxime	(6R,7R)-3-(acetyloxymethyl)-7-[[(2Z)-2-(2-amino-1,3-thiazol-4-yl)-2-methoxyiminoacetyl]amino]-8-oxo-5-thia-1-azabicyclo[4.2.0]oct-2-ene-2-carboxylic acid	SIRT5
1257	9444	AZACITIDINE	Azacitidine	4-amino-1-[(2R,3R,4S,5R)-3,4-dihydroxy-5-(hydroxymethyl)oxolan-2-yl]-1,3,5-triazin-2-one	GLA
14416	8226	methylergometrine	Methylergonovine	(6aR,9R)-N-[(2S)-1-hydroxybutan-2-yl]-7-methyl-6,6a,8,9-tetrahydro-4H-indolo[4,3-fg]quinoline-9-carboxamide	HPGD
2929	5505	TOLBUTAMIDE	Tolbutamide	1-butyl-3-(4-methylphenyl)sulfonylurea	CYP3A4
1445	4205	MIRTAZAPINE	Mirtazapine		SCN3A
13419	4914	PROCAINE	Procaine	2-(diethylamino)ethyl 4-aminobenzoate	SCN9A
14540	3198	ECONAZOLE	Econazole	1-[2-[(4-chlorophenyl)methoxy]-2-(2,4-dichlorophenyl)ethyl]imidazole	KCNH2
3205	2244	ASPIRIN	Aspirin	2-acetyloxybenzoic acid	SMN1
14621	3372	FLUPHENAZINE	Fluphenazine	2-[4-[3-[2-(trifluoromethyl)phenothiazin-10-yl]propyl]piperazin-1-yl]ethanol	NPC1
4496	20279	cladribine	Cladribine	(2R,3S,5R)-5-(6-amino-2-chloropurin-9-yl)-2-(hydroxymethyl)oxolan-3-ol	BLM
1187	5291	IMATINIB	Imatinib	4-[(4-methylpiperazin-1-yl)methyl]-N-[4-methyl-3-[(4-pyridin-3-ylpyrimidin-2-yl)amino]phenyl]benzamide	YES1
14425	4601	ORPHENADRINE	Orphenadrine	N,N-dimethyl-2-[(2-methylphenyl)-phenylmethoxy]ethanamine	SCN3A
5810	115237	PALIPERIDONE	Paliperidone	3-[2-[4-(6-fluoro-1,2-benzoxazol-3-yl)piperidin-1-yl]ethyl]-9-hydroxy-2-methyl-6,7,8,9-tetrahydropyrido[1,2-a]pyrimidin-4-one	SMN1
2093	122508122	5-Aminosalicylic acid			SMN1
3929	13791	estradiol valerate	Estradiol valerate	[(8R,9S,13S,14S,17S)-3-hydroxy-13-methyl-6,7,8,9,11,12,14,15,16,17-decahydrocyclopenta[a]phenanthren-17-yl] pentanoate	NR3C1
14509	4543	NORTRIPTYLINE	Nortriptyline	3-(5,6-dihydrodibenzo[2,1-b:2',1'-f][7]annulen-11-ylidene)-N-methylpropan-1-amine	KCNQ3
14414	4913	PROCAINAMIDE	Procainamide	4-amino-N-[2-(diethylamino)ethyl]benzamide	CYP2D6
16243	119584	MOSAPRIDE	Mosapride	4-amino-5-chloro-2-ethoxy-N-[[4-[(4-fluorophenyl)methyl]morpholin-2-yl]methyl]benzamide	CYP2D6
2081	47528	NICORANDIL	Nicorandil	2-(pyridine-3-carbonylamino)ethyl nitrate	CYP3A4
14592	2801	CLOMIPRAMINE	Clomipramine	3-(2-chloro-5,6-dihydrobenzo[b][1]benzazepin-11-yl)-N,N-dimethylpropan-1-amine	SCN2A
1407	4494	NILVADIPINE	Nilvadipine	3-O-methyl 5-O-propan-2-yl 2-cyano-6-methyl-4-(3-nitrophenyl)-1,4-dihydropyridine-3,5-dicarboxylate	CYP2C19
14592	2801	CLOMIPRAMINE	Clomipramine	3-(2-chloro-5,6-dihydrobenzo[b][1]benzazepin-11-yl)-N,N-dimethylpropan-1-amine	NFKB1
3309	156391	NAPROXEN	Naproxen	(2S)-2-(6-methoxynaphthalen-2-yl)propanoic acid	HPGD
1627	681	DOPAMINE	Dopamine	4-(2-aminoethyl)benzene-1,2-diol	CYP1A2
14459	5467	TIAPRIDE	Tiapride	N-[2-(diethylamino)ethyl]-2-methoxy-5-methylsulfonylbenzamide	CA5A
3929	13791	estradiol valerate	Estradiol valerate	[(8R,9S,13S,14S,17S)-3-hydroxy-13-methyl-6,7,8,9,11,12,14,15,16,17-decahydrocyclopenta[a]phenanthren-17-yl] pentanoate	SHBG
2219	2082	ALBENDAZOLE	Albendazole	methyl N-(6-propylsulfanyl-1H-benzimidazol-2-yl)carbamate	CYP2C9
2204	4748	PERPHENAZINE	Perphenazine	2-[4-[3-(2-chlorophenothiazin-10-yl)propyl]piperazin-1-yl]ethanol	SLC22A1
2284	3957	LORATADINE	Loratadine	ethyl 4-(8-chloro-5,6-dihydrobenzo[1,2]cyclohepta[2,4-b]pyridin-11-ylidene)piperidine-1-carboxylate	HRH2
5810	115237	PALIPERIDONE	Paliperidone	3-[2-[4-(6-fluoro-1,2-benzoxazol-3-yl)piperidin-1-yl]ethyl]-9-hydroxy-2-methyl-6,7,8,9-tetrahydropyrido[1,2-a]pyrimidin-4-one	CHRM4
4936	32798	CLOBETASOL PROPIONATE	Clobetasol propionate	[(8S,9R,10S,11S,13S,14S,16S,17R)-17-(2-chloroacetyl)-9-fluoro-11-hydroxy-10,13,16-trimethyl-3-oxo-6,7,8,11,12,14,15,16-octahydrocyclopenta[a]phenanthren-17-yl] propanoate	HIF1A
2284	3957	LORATADINE	Loratadine	ethyl 4-(8-chloro-5,6-dihydrobenzo[1,2]cyclohepta[2,4-b]pyridin-11-ylidene)piperidine-1-carboxylate	CHRM2
3362	3672	IBUPROFEN	Ibuprofen	2-[4-(2-methylpropyl)phenyl]propanoic acid	PON1
10029	213039	DARUNAVIR	Darunavir	[(3aS,4R,6aR)-2,3,3a,4,5,6a-hexahydrofuro[2,3-b]furan-4-yl] N-[(2S,3R)-4-[(4-aminophenyl)sulfonyl-(2-methylpropyl)amino]-3-hydroxy-1-phenylbutan-2-yl]carbamate	TBXAS1
1246	4917	PROCHLORPERAZINE	Prochlorperazine	2-chloro-10-[3-(4-methylpiperazin-1-yl)propyl]phenothiazine	OPRK1
1965	4493	NILUTAMIDE	Nilutamide	5,5-dimethyl-3-[4-nitro-3-(trifluoromethyl)phenyl]imidazolidine-2,4-dione	HTT
1246	4917	PROCHLORPERAZINE	Prochlorperazine	2-chloro-10-[3-(4-methylpiperazin-1-yl)propyl]phenothiazine	TACR2
14241	4893	PRAZOSIN	Prazosin	[4-(4-amino-6,7-dimethoxyquinazolin-2-yl)piperazin-1-yl]-(furan-2-yl)methanone	HTT
1181	6450551	AXITINIB	Axitinib	N-methyl-2-[[3-[(E)-2-pyridin-2-ylethenyl]-1H-indazol-6-yl]sulfanyl]benzamide	TGFBR2
14240	4927	PROMETHAZINE	Promethazine	N,N-dimethyl-1-phenothiazin-10-ylpropan-2-amine	ADRA1A
1627	681	DOPAMINE	Dopamine	4-(2-aminoethyl)benzene-1,2-diol	CYP3A4
1445	4205	MIRTAZAPINE	Mirtazapine		SCN1A
1246	4917	PROCHLORPERAZINE	Prochlorperazine	2-chloro-10-[3-(4-methylpiperazin-1-yl)propyl]phenothiazine	HTT
5981	31307	TRIAMCINOLONE	Triamcinolone	(8S,9R,10S,11S,13S,14S,16R,17S)-9-fluoro-11,16,17-trihydroxy-17-(2-hydroxyacetyl)-10,13-dimethyl-6,7,8,11,12,14,15,16-octahydrocyclopenta[a]phenanthren-3-one	AR
16056	4999	QUAZEPAM	Quazepam	7-chloro-5-(2-fluorophenyl)-1-(2,2,2-trifluoroethyl)-3H-1,4-benzodiazepine-2-thione	GABRA6
2857	28082766	CARBIDOPA	TZFNLOMSOLWIDK-JTQLQIEISA-N	(2S)-2-(azaniumylamino)-3-(3,4-dihydroxyphenyl)-2-methylpropanoate	ADRA1A
10396	3307	Etizolam RM	Etizolam		GABRG1
14392	2895	CYCLOBENZAPRINE	Cyclobenzaprine	3-(dibenzo[1,2-a:1',2'-e][7]annulen-11-ylidene)-N,N-dimethylpropan-1-amine	SCN1A
14240	4927	PROMETHAZINE	Promethazine	N,N-dimethyl-1-phenothiazin-10-ylpropan-2-amine	CYP3A4
14509	4543	NORTRIPTYLINE	Nortriptyline	3-(5,6-dihydrodibenzo[2,1-b:2',1'-f][7]annulen-11-ylidene)-N-methylpropan-1-amine	SCN1A
1215	123631	GEFITINIB	Gefitinib	N-(3-chloro-4-fluorophenyl)-7-methoxy-6-(3-morpholin-4-ylpropoxy)quinazolin-4-amine	JAK3
882	2708	CHLORAMBUCIL	Chlorambucil	4-[4-[bis(2-chloroethyl)amino]phenyl]butanoic acid	CYP3A4
3967	5870	estrone	Estrone	(8R,9S,13S,14S)-3-hydroxy-13-methyl-7,8,9,11,12,14,15,16-octahydro-6H-cyclopenta[a]phenanthren-17-one	ABCC4
1178	3081361	VANDETANIB	Vandetanib	N-(4-bromo-2-fluorophenyl)-6-methoxy-7-[(1-methylpiperidin-4-yl)methoxy]quinazolin-4-amine	MAPK9
2705	896	MELATONIN	Melatonin	N-[2-(5-methoxy-1H-indol-3-yl)ethyl]acetamide	HTR2A
14262	5584	TRIMIPRAMINE	Trimipramine	3-(5,6-dihydrobenzo[b][1]benzazepin-11-yl)-N,N,2-trimethylpropan-1-amine	DRD3
1023	11167602	REGORAFENIB	Regorafenib	4-[4-[[4-chloro-3-(trifluoromethyl)phenyl]carbamoylamino]-3-fluorophenoxy]-N-methylpyridine-2-carboxamide	LIMK1
1696	4679	PANTOPRAZOLE	Pantoprazole	6-(difluoromethoxy)-2-[(3,4-dimethoxypyridin-2-yl)methylsulfinyl]-1H-benzimidazole	ATP1A3
14560	5401	TERAZOSIN	Terazosin	[4-(4-amino-6,7-dimethoxyquinazolin-2-yl)piperazin-1-yl]-(oxolan-2-yl)methanone	CYP1A2
14197	5353897	proguanil	SSOLNOMRVKKSON-UHFFFAOYSA-N	(1Z)-1-[amino-(4-chloroanilino)methylidene]-2-propan-2-ylguanidine	CYP3A4
14391	30323	daunorubicin	Daunorubicin	(7S,9S)-9-acetyl-7-[(2R,4S,5S,6S)-4-amino-5-hydroxy-6-methyloxan-2-yl]oxy-6,9,11-trihydroxy-4-methoxy-8,10-dihydro-7H-tetracene-5,12-dione	SLCO1B3
14592	2801	CLOMIPRAMINE	Clomipramine	3-(2-chloro-5,6-dihydrobenzo[b][1]benzazepin-11-yl)-N,N-dimethylpropan-1-amine	HTR1A
1309	3151	DOMPERIDONE	Domperidone	6-chloro-3-[1-[3-(2-oxo-3H-benzimidazol-1-yl)propyl]piperidin-4-yl]-1H-benzimidazol-2-one	CYP2C9
3858	4507	NITRENDIPINE	Nitrendipine	5-O-ethyl 3-O-methyl 2,6-dimethyl-4-(3-nitrophenyl)-1,4-dihydropyridine-3,5-dicarboxylate	CALM1
16061	7028	ephedrine	Pseudoephedrine	(1S,2S)-2-(methylamino)-1-phenylpropan-1-ol	ADRB1
2076	5073	RISPERIDONE	Risperidone	3-[2-[4-(6-fluoro-1,2-benzoxazol-3-yl)piperidin-1-yl]ethyl]-2-methyl-6,7,8,9-tetrahydropyrido[1,2-a]pyrimidin-4-one	SCN5A
1234	36462	ETOPOSIDE	Etoposide	(5S,5aR,8aR,9R)-5-[[(2R,4aR,6R,7R,8R,8aS)-7,8-dihydroxy-2-methyl-4,4a,6,7,8,8a-hexahydropyrano[3,2-d][1,3]dioxin-6-yl]oxy]-9-(4-hydroxy-3,5-dimethoxyphenyl)-5a,6,8a,9-tetrahydro-5H-[2]benzofuro[6,5-f][1,3]benzodioxol-8-one	CYP3A4
16075	4946	PROPRANOLOL	Propranolol	1-naphthalen-1-yloxy-3-(propan-2-ylamino)propan-2-ol	CYP3A4
3929	13791	estradiol valerate	Estradiol valerate	[(8R,9S,13S,14S,17S)-3-hydroxy-13-methyl-6,7,8,9,11,12,14,15,16,17-decahydrocyclopenta[a]phenanthren-17-yl] pentanoate	SMN1
1246	4917	PROCHLORPERAZINE	Prochlorperazine	2-chloro-10-[3-(4-methylpiperazin-1-yl)propyl]phenothiazine	CYP2C9
2563	9651	GALANTAMINE	Galantamine		OPRM1
14621	3372	FLUPHENAZINE	Fluphenazine	2-[4-[3-[2-(trifluoromethyl)phenothiazin-10-yl]propyl]piperazin-1-yl]ethanol	ADRA1A
16864	2769	CISAPRIDE	Cisapride	4-amino-5-chloro-N-[1-[3-(4-fluorophenoxy)propyl]-3-methoxypiperidin-4-yl]-2-methoxybenzamide	CYP1A2
14487	5452	THIORIDAZINE	Thioridazine	10-[2-(1-methylpiperidin-2-yl)ethyl]-2-methylsulfanylphenothiazine	GRIN2C
4231	6741	methylprednisolone	Methylprednisolone	(6S,8S,9S,10R,11S,13S,14S,17R)-11,17-dihydroxy-17-(2-hydroxyacetyl)-6,10,13-trimethyl-7,8,9,11,12,14,15,16-octahydro-6H-cyclopenta[a]phenanthren-3-one	ADAM17
14566	5572	TRIHEXYPHENIDYL	Trihexyphenidyl	1-cyclohexyl-1-phenyl-3-piperidin-1-ylpropan-1-ol	GRIN2B
4661	5757	ESTRADIOL	Estradiol	(8R,9S,13S,14S,17S)-13-methyl-6,7,8,9,11,12,14,15,16,17-decahydrocyclopenta[a]phenanthrene-3,17-diol	CYP1A2
1769	3373	FLUMAZENIL	Flumazenil	ethyl 8-fluoro-5-methyl-6-oxo-4H-imidazo[1,5-a][1,4]benzodiazepine-3-carboxylate	CYP3A4
5387	27400	pizotifen	Pizotyline	4-(4,5-dihydrobenzo[1,2]cyclohepta[3,4-b]thiophen-10-ylidene)-1-methylpiperidine	CYP1A2
2204	4748	PERPHENAZINE	Perphenazine	2-[4-[3-(2-chlorophenothiazin-10-yl)propyl]piperazin-1-yl]ethanol	SCN11A
2760	24066	ZALCITABINE	Zalcitabine	4-amino-1-[(2R,5S)-5-(hydroxymethyl)oxolan-2-yl]pyrimidin-2-one	SMN1
2076	5073	RISPERIDONE	Risperidone	3-[2-[4-(6-fluoro-1,2-benzoxazol-3-yl)piperidin-1-yl]ethyl]-2-methyl-6,7,8,9-tetrahydropyrido[1,2-a]pyrimidin-4-one	SLC6A3
17073	2216	APRACLONIDINE	Apraclonidine	2,6-dichloro-1-N-(4,5-dihydro-1H-imidazol-2-yl)benzene-1,4-diamine	CYP2D6
1244	31703	DOXORUBICIN	Doxorubicin	(7S,9S)-7-[(2R,4S,5S,6S)-4-amino-5-hydroxy-6-methyloxan-2-yl]oxy-6,9,11-trihydroxy-9-(2-hydroxyacetyl)-4-methoxy-8,10-dihydro-7H-tetracene-5,12-dione	TOP2B
14592	2801	CLOMIPRAMINE	Clomipramine	3-(2-chloro-5,6-dihydrobenzo[b][1]benzazepin-11-yl)-N,N-dimethylpropan-1-amine	CACNA1D
2639	3342	FENOPROFEN	Fenoprofen	2-(3-phenoxyphenyl)propanoic acid	TSHR
17154	54746	cabergoline	Cabergoline	(6aR,9R,10aR)-N-[3-(dimethylamino)propyl]-N-(ethylcarbamoyl)-7-prop-2-enyl-6,6a,8,9,10,10a-hexahydro-4H-indolo[4,3-fg]quinoline-9-carboxamide	CYP3A4
1023	11167602	REGORAFENIB	Regorafenib	4-[4-[[4-chloro-3-(trifluoromethyl)phenyl]carbamoylamino]-3-fluorophenoxy]-N-methylpyridine-2-carboxamide	FYN
16626	443884	ERGONOVINE	Ergonovine	(6aR,9R)-N-[(2S)-1-hydroxypropan-2-yl]-7-methyl-6,6a,8,9-tetrahydro-4H-indolo[4,3-fg]quinoline-9-carboxamide	HTR1A
13618	6279	MEDROXYPROGESTERONE ACETATE	Medroxyprogesterone acetate	[(6S,8R,9S,10R,13S,14S,17R)-17-acetyl-6,10,13-trimethyl-3-oxo-2,6,7,8,9,11,12,14,15,16-decahydro-1H-cyclopenta[a]phenanthren-17-yl] acetate	KMT2A
14392	2895	CYCLOBENZAPRINE	Cyclobenzaprine	3-(dibenzo[1,2-a:1',2'-e][7]annulen-11-ylidene)-N,N-dimethylpropan-1-amine	CHRM5
1246	4917	PROCHLORPERAZINE	Prochlorperazine	2-chloro-10-[3-(4-methylpiperazin-1-yl)propyl]phenothiazine	ALB
14145	60606	clopidogrel	Clopidogrel	methyl (2S)-2-(2-chlorophenyl)-2-(6,7-dihydro-4H-thieno[3,2-c]pyridin-5-yl)acetate	CYP2D6
14516	4168	METOCLOPRAMIDE	Metoclopramide	4-amino-5-chloro-N-[2-(diethylamino)ethyl]-2-methoxybenzamide	CYP2C9
14592	2801	CLOMIPRAMINE	Clomipramine	3-(2-chloro-5,6-dihydrobenzo[b][1]benzazepin-11-yl)-N,N-dimethylpropan-1-amine	CACNA1C
1244	31703	DOXORUBICIN	Doxorubicin	(7S,9S)-7-[(2R,4S,5S,6S)-4-amino-5-hydroxy-6-methyloxan-2-yl]oxy-6,9,11-trihydroxy-9-(2-hydroxyacetyl)-4-methoxy-8,10-dihydro-7H-tetracene-5,12-dione	APEX1
14592	2801	CLOMIPRAMINE	Clomipramine	3-(2-chloro-5,6-dihydrobenzo[b][1]benzazepin-11-yl)-N,N-dimethylpropan-1-amine	ALB
2204	4748	PERPHENAZINE	Perphenazine	2-[4-[3-(2-chlorophenothiazin-10-yl)propyl]piperazin-1-yl]ethanol	OPRD1
1407	4494	NILVADIPINE	Nilvadipine	3-O-methyl 5-O-propan-2-yl 2-cyano-6-methyl-4-(3-nitrophenyl)-1,4-dihydropyridine-3,5-dicarboxylate	CYP3A4
7231	9904	NANDROLONE	Nandrolone	(8R,9S,10R,13S,14S,17S)-17-hydroxy-13-methyl-2,6,7,8,9,10,11,12,14,15,16,17-dodecahydro-1H-cyclopenta[a]phenanthren-3-one	CYP3A4
14345	3100	DIPHENHYDRAMINE	Diphenhydramine	2-benzhydryloxy-N,N-dimethylethanamine	SLC22A1
1256	5566	TRIFLUOPERAZINE	Trifluoperazine	10-[3-(4-methylpiperazin-1-yl)propyl]-2-(trifluoromethyl)phenothiazine	SLC6A2
1494	124087	DESLORATADINE	Desloratadine	8-chloro-11-piperidin-4-ylidene-5,6-dihydrobenzo[1,2]cyclohepta[2,4-b]pyridine	SMN1
14477	4184	MIANSERIN	Mianserin		CYP2C9
14490	5029	RABEPRAZOLE	Rabeprazole	2-[[4-(3-methoxypropoxy)-3-methylpyridin-2-yl]methylsulfinyl]-1H-benzimidazole	ATP1B1
14540	3198	ECONAZOLE	Econazole	1-[2-[(4-chlorophenyl)methoxy]-2-(2,4-dichlorophenyl)ethyl]imidazole	ABCB1
14391	30323	daunorubicin	Daunorubicin	(7S,9S)-9-acetyl-7-[(2R,4S,5S,6S)-4-amino-5-hydroxy-6-methyloxan-2-yl]oxy-6,9,11-trihydroxy-4-methoxy-8,10-dihydro-7H-tetracene-5,12-dione	RAD51
1178	3081361	VANDETANIB	Vandetanib	N-(4-bromo-2-fluorophenyl)-6-methoxy-7-[(1-methylpiperidin-4-yl)methoxy]quinazolin-4-amine	BRAF
4055	5755	prednisolone	Prednisolone	(8S,9S,10R,11S,13S,14S,17R)-11,17-dihydroxy-17-(2-hydroxyacetyl)-10,13-dimethyl-7,8,9,11,12,14,15,16-octahydro-6H-cyclopenta[a]phenanthren-3-one	NR1I2
15876	6010	METHYLTESTOSTERONE	Methyltestosterone	(8R,9S,10R,13S,14S,17S)-17-hydroxy-10,13,17-trimethyl-2,6,7,8,9,11,12,14,15,16-decahydro-1H-cyclopenta[a]phenanthren-3-one	CYP3A4
14259	3157	DOXAZOSIN	Doxazosin	[4-(4-amino-6,7-dimethoxyquinazolin-2-yl)piperazin-1-yl]-(2,3-dihydro-1,4-benzodioxin-3-yl)methanone	CYP3A4
1470	3478	GLIPIZIDE	Glipizide	N-[2-[4-(cyclohexylcarbamoylsulfamoyl)phenyl]ethyl]-5-methylpyrazine-2-carboxamide	CYP1A2
1256	5566	TRIFLUOPERAZINE	Trifluoperazine	10-[3-(4-methylpiperazin-1-yl)propyl]-2-(trifluoromethyl)phenothiazine	OPRD1
1319	2170	AMOXAPINE	Amoxapine	8-chloro-6-piperazin-1-ylbenzo[b][1,4]benzoxazepine	KCNK2
5387	27400	pizotifen	Pizotyline	4-(4,5-dihydrobenzo[1,2]cyclohepta[3,4-b]thiophen-10-ylidene)-1-methylpiperidine	CYP3A4
16565	3380	FLUNITRAZEPAM	Flunitrazepam	5-(2-fluorophenyl)-1-methyl-7-nitro-3H-1,4-benzodiazepin-2-one	GABRB1
4696	10631	medroxyprogesterone	Medroxyprogesterone	(6S,8R,9S,10R,13S,14S,17R)-17-acetyl-17-hydroxy-6,10,13-trimethyl-2,6,7,8,9,11,12,14,15,16-decahydro-1H-cyclopenta[a]phenanthren-3-one	SMN1
4254	5743	dexamethasone	Dexamethasone	(8S,9R,10S,11S,13S,14S,16R,17R)-9-fluoro-11,17-dihydroxy-17-(2-hydroxyacetyl)-10,13,16-trimethyl-6,7,8,11,12,14,15,16-octahydrocyclopenta[a]phenanthren-3-one	SMN1
2256	4121	METHYCLOTHIAZIDE	Methyclothiazide	6-chloro-3-(chloromethyl)-2-methyl-1,1-dioxo-3,4-dihydro-1$l^{6},2,4-benzothiadiazine-7-sulfonamide	CA9
2204	4748	PERPHENAZINE	Perphenazine	2-[4-[3-(2-chlorophenothiazin-10-yl)propyl]piperazin-1-yl]ethanol	ADRA2A
14418	2995	DESIPRAMINE	Desipramine	3-(5,6-dihydrobenzo[b][1]benzazepin-11-yl)-N-methylpropan-1-amine	ADRA1B
3362	3672	IBUPROFEN	Ibuprofen	2-[4-(2-methylpropyl)phenyl]propanoic acid	SMN1
16237	5193	SECOBARBITAL	Secobarbital	5-pentan-2-yl-5-prop-2-enyl-1,3-diazinane-2,4,6-trione	GABRB3
2920	5560	TRICHLORMETHIAZIDE	Trichlormethiazide	6-chloro-3-(dichloromethyl)-1,1-dioxo-3,4-dihydro-2H-1$l^{6},2,4-benzothiadiazine-7-sulfonamide	CYP2C9
14509	4543	NORTRIPTYLINE	Nortriptyline	3-(5,6-dihydrodibenzo[2,1-b:2',1'-f][7]annulen-11-ylidene)-N-methylpropan-1-amine	SCN11A
1334	5391	TEMAZEPAM	Temazepam	7-chloro-3-hydroxy-1-methyl-5-phenyl-3H-1,4-benzodiazepin-2-one	ADORA3
2760	24066	ZALCITABINE	Zalcitabine	4-amino-1-[(2R,5S)-5-(hydroxymethyl)oxolan-2-yl]pyrimidin-2-one	POLB
14566	5572	TRIHEXYPHENIDYL	Trihexyphenidyl	1-cyclohexyl-1-phenyl-3-piperidin-1-ylpropan-1-ol	HRH1
4661	5757	ESTRADIOL	Estradiol	(8R,9S,13S,14S,17S)-13-methyl-6,7,8,9,11,12,14,15,16,17-decahydrocyclopenta[a]phenanthrene-3,17-diol	CYP19A1
1496	4499	NISOLDIPINE	Nisoldipine	3-O-methyl 5-O-(2-methylpropyl) 2,6-dimethyl-4-(2-nitrophenyl)-1,4-dihydropyridine-3,5-dicarboxylate	SCN11A
1496	4499	NISOLDIPINE	Nisoldipine	3-O-methyl 5-O-(2-methylpropyl) 2,6-dimethyl-4-(2-nitrophenyl)-1,4-dihydropyridine-3,5-dicarboxylate	SCN9A
2760	24066	ZALCITABINE	Zalcitabine	4-amino-1-[(2R,5S)-5-(hydroxymethyl)oxolan-2-yl]pyrimidin-2-one	GLA
14301	443958	AMCINONIDE	Amcinonide		LMNA
13618	6279	MEDROXYPROGESTERONE ACETATE	Medroxyprogesterone acetate	[(6S,8R,9S,10R,13S,14S,17R)-17-acetyl-6,10,13-trimethyl-3-oxo-2,6,7,8,9,11,12,14,15,16-decahydro-1H-cyclopenta[a]phenanthren-17-yl] acetate	SERPINA6
14392	2895	CYCLOBENZAPRINE	Cyclobenzaprine	3-(dibenzo[1,2-a:1',2'-e][7]annulen-11-ylidene)-N,N-dimethylpropan-1-amine	HRH1
2857	28082766	CARBIDOPA	TZFNLOMSOLWIDK-JTQLQIEISA-N	(2S)-2-(azaniumylamino)-3-(3,4-dihydroxyphenyl)-2-methylpropanoate	KMT2A
4231	6741	methylprednisolone	Methylprednisolone	(6S,8S,9S,10R,11S,13S,14S,17R)-11,17-dihydroxy-17-(2-hydroxyacetyl)-6,10,13-trimethyl-7,8,9,11,12,14,15,16-octahydro-6H-cyclopenta[a]phenanthren-3-one	LMNA
14533	3696	IMIPRAMINE	Imipramine	3-(5,6-dihydrobenzo[b][1]benzazepin-11-yl)-N,N-dimethylpropan-1-amine	DRD1
5387	27400	pizotifen	Pizotyline	4-(4,5-dihydrobenzo[1,2]cyclohepta[3,4-b]thiophen-10-ylidene)-1-methylpiperidine	CYP2D6
1445	4205	MIRTAZAPINE	Mirtazapine		CHRM2
1951	2540	CANDESARTAN CILEXETIL	Candesartan cilexetil	1-cyclohexyloxycarbonyloxyethyl 2-ethoxy-3-[[4-[2-(2H-tetrazol-5-yl)phenyl]phenyl]methyl]benzimidazole-4-carboxylate	CYP2C9
14477	4184	MIANSERIN	Mianserin		CYP2D6
16237	5193	SECOBARBITAL	Secobarbital	5-pentan-2-yl-5-prop-2-enyl-1,3-diazinane-2,4,6-trione	CYP3A4
14515	5656	VENLAFAXINE	Venlafaxine	1-[2-(dimethylamino)-1-(4-methoxyphenyl)ethyl]cyclohexan-1-ol	SIGMAR1
1407	4494	NILVADIPINE	Nilvadipine	3-O-methyl 5-O-propan-2-yl 2-cyano-6-methyl-4-(3-nitrophenyl)-1,4-dihydropyridine-3,5-dicarboxylate	CYP2C9
5387	27400	pizotifen	Pizotyline	4-(4,5-dihydrobenzo[1,2]cyclohepta[3,4-b]thiophen-10-ylidene)-1-methylpiperidine	HTR6
16469	28864	LISURIDE	Lisuride	3-[(6aR,9S)-7-methyl-6,6a,8,9-tetrahydro-4H-indolo[4,3-fg]quinoline-9-yl]-1,1-diethylurea	CYP3A4
1496	4499	NISOLDIPINE	Nisoldipine	3-O-methyl 5-O-(2-methylpropyl) 2,6-dimethyl-4-(2-nitrophenyl)-1,4-dihydropyridine-3,5-dicarboxylate	SMN1
7231	9904	NANDROLONE	Nandrolone	(8R,9S,10R,13S,14S,17S)-17-hydroxy-13-methyl-2,6,7,8,9,10,11,12,14,15,16,17-dodecahydro-1H-cyclopenta[a]phenanthren-3-one	NR3C1
2204	4748	PERPHENAZINE	Perphenazine	2-[4-[3-(2-chlorophenothiazin-10-yl)propyl]piperazin-1-yl]ethanol	CHRM2
1246	4917	PROCHLORPERAZINE	Prochlorperazine	2-chloro-10-[3-(4-methylpiperazin-1-yl)propyl]phenothiazine	GRIN2C
14345	3100	DIPHENHYDRAMINE	Diphenhydramine	2-benzhydryloxy-N,N-dimethylethanamine	GRIN2C
4496	20279	cladribine	Cladribine	(2R,3S,5R)-5-(6-amino-2-chloropurin-9-yl)-2-(hydroxymethyl)oxolan-3-ol	ADA
14540	3198	ECONAZOLE	Econazole	1-[2-[(4-chlorophenyl)methoxy]-2-(2,4-dichlorophenyl)ethyl]imidazole	ALPL
1309	3151	DOMPERIDONE	Domperidone	6-chloro-3-[1-[3-(2-oxo-3H-benzimidazol-1-yl)propyl]piperidin-4-yl]-1H-benzimidazol-2-one	TP53
14560	5401	TERAZOSIN	Terazosin	[4-(4-amino-6,7-dimethoxyquinazolin-2-yl)piperazin-1-yl]-(oxolan-2-yl)methanone	CYP2C9
16376	4763	PHENOBARBITAL	Phenobarbital	5-ethyl-5-phenyl-1,3-diazinane-2,4,6-trione	CYP1A2
15876	6010	METHYLTESTOSTERONE	Methyltestosterone	(8R,9S,10R,13S,14S,17S)-17-hydroxy-10,13,17-trimethyl-2,6,7,8,9,11,12,14,15,16-decahydro-1H-cyclopenta[a]phenanthren-3-one	SERPINA6
14628	2160	AMITRIPTYLINE	Amitriptyline	3-(5,6-dihydrodibenzo[2,1-b:2',1'-f][7]annulen-11-ylidene)-N,N-dimethylpropan-1-amine	NPC1
14391	30323	daunorubicin	Daunorubicin	(7S,9S)-9-acetyl-7-[(2R,4S,5S,6S)-4-amino-5-hydroxy-6-methyloxan-2-yl]oxy-6,9,11-trihydroxy-4-methoxy-8,10-dihydro-7H-tetracene-5,12-dione	ERBB2
2284	3957	LORATADINE	Loratadine	ethyl 4-(8-chloro-5,6-dihydrobenzo[1,2]cyclohepta[2,4-b]pyridin-11-ylidene)piperidine-1-carboxylate	CHRM3
14509	4543	NORTRIPTYLINE	Nortriptyline	3-(5,6-dihydrodibenzo[2,1-b:2',1'-f][7]annulen-11-ylidene)-N-methylpropan-1-amine	KCNH2
14591	2803	CLONIDINE	Clonidine	N-(2,6-dichlorophenyl)-4,5-dihydro-1H-imidazol-2-amine	CYP1A2
14262	5584	TRIMIPRAMINE	Trimipramine	3-(5,6-dihydrobenzo[b][1]benzazepin-11-yl)-N,N,2-trimethylpropan-1-amine	CHRM5
3118	3059	DIFLUNISAL	Diflunisal	5-(2,4-difluorophenyl)-2-hydroxybenzoic acid	CYP3A4
4936	32798	CLOBETASOL PROPIONATE	Clobetasol propionate	[(8S,9R,10S,11S,13S,14S,16S,17R)-17-(2-chloroacetyl)-9-fluoro-11-hydroxy-10,13,16-trimethyl-3-oxo-6,7,8,11,12,14,15,16-octahydrocyclopenta[a]phenanthren-17-yl] propanoate	SMO
14262	5584	TRIMIPRAMINE	Trimipramine	3-(5,6-dihydrobenzo[b][1]benzazepin-11-yl)-N,N,2-trimethylpropan-1-amine	HTR7
14592	2801	CLOMIPRAMINE	Clomipramine	3-(2-chloro-5,6-dihydrobenzo[b][1]benzazepin-11-yl)-N,N-dimethylpropan-1-amine	ADORA3
3920	5754	HYDROCORTISONE	Hydrocortisone	(8S,9S,10R,11S,13S,14S,17R)-11,17-dihydroxy-17-(2-hydroxyacetyl)-10,13-dimethyl-2,6,7,8,9,11,12,14,15,16-decahydro-1H-cyclopenta[a]phenanthren-3-one	NR1I2
2204	4748	PERPHENAZINE	Perphenazine	2-[4-[3-(2-chlorophenothiazin-10-yl)propyl]piperazin-1-yl]ethanol	SCN7A
5519	55283	itraconazole	Itraconazole	2-butan-2-yl-4-[4-[4-[4-[[(2R,4S)-2-(2,4-dichlorophenyl)-2-(1,2,4-triazol-1-ylmethyl)-1,3-dioxolan-4-yl]methoxy]phenyl]piperazin-1-yl]phenyl]-1,2,4-triazol-3-one	CYP2D6
16151	4890	PRAZEPAM	Prazepam	7-chloro-1-(cyclopropylmethyl)-5-phenyl-3H-1,4-benzodiazepin-2-one	GABRA6
14284	25271818	olopatadine	JBIMVDZLSHOPLA-LSCVHKIXSA-N	2-[(11Z)-11-[3-(dimethylazaniumyl)propylidene]-6H-benzo[c][1]benzoxepin-2-yl]acetate	SIGMAR1
1696	4679	PANTOPRAZOLE	Pantoprazole	6-(difluoromethoxy)-2-[(3,4-dimethoxypyridin-2-yl)methylsulfinyl]-1H-benzimidazole	FXYD2
14392	2895	CYCLOBENZAPRINE	Cyclobenzaprine	3-(dibenzo[1,2-a:1',2'-e][7]annulen-11-ylidene)-N,N-dimethylpropan-1-amine	ADRA1A
14196	4935	PROPARACAINE	Proparacaine	2-(diethylamino)ethyl 3-amino-4-propoxybenzoate	CYP2C9
13618	6279	MEDROXYPROGESTERONE ACETATE	Medroxyprogesterone acetate	[(6S,8R,9S,10R,13S,14S,17R)-17-acetyl-6,10,13-trimethyl-3-oxo-2,6,7,8,9,11,12,14,15,16-decahydro-1H-cyclopenta[a]phenanthren-17-yl] acetate	MEN1
14325	4926	PROMAZINE	Promazine	N,N-dimethyl-3-phenothiazin-10-ylpropan-1-amine	GRIN2C
16710	42890	idarubicin	Idarubicin	(7S,9S)-9-acetyl-7-[(2R,4S,5S,6S)-4-amino-5-hydroxy-6-methyloxan-2-yl]oxy-6,9,11-trihydroxy-8,10-dihydro-7H-tetracene-5,12-dione	MMP2
14509	4543	NORTRIPTYLINE	Nortriptyline	3-(5,6-dihydrodibenzo[2,1-b:2',1'-f][7]annulen-11-ylidene)-N-methylpropan-1-amine	SCN10A
14414	4913	PROCAINAMIDE	Procainamide	4-amino-N-[2-(diethylamino)ethyl]benzamide	CYP1A2
17169	2479	BUTABARBITAL	Butabarbital	5-butan-2-yl-5-ethyl-1,3-diazinane-2,4,6-trione	CYP3A4
14145	60606	clopidogrel	Clopidogrel	methyl (2S)-2-(2-chlorophenyl)-2-(6,7-dihydro-4H-thieno[3,2-c]pyridin-5-yl)acetate	CYP1A2
1215	123631	GEFITINIB	Gefitinib	N-(3-chloro-4-fluorophenyl)-7-methoxy-6-(3-morpholin-4-ylpropoxy)quinazolin-4-amine	BTK
2204	4748	PERPHENAZINE	Perphenazine	2-[4-[3-(2-chlorophenothiazin-10-yl)propyl]piperazin-1-yl]ethanol	DRD4
1215	123631	GEFITINIB	Gefitinib	N-(3-chloro-4-fluorophenyl)-7-methoxy-6-(3-morpholin-4-ylpropoxy)quinazolin-4-amine	CSK
14509	4543	NORTRIPTYLINE	Nortriptyline	3-(5,6-dihydrodibenzo[2,1-b:2',1'-f][7]annulen-11-ylidene)-N-methylpropan-1-amine	HTR1D
1246	4917	PROCHLORPERAZINE	Prochlorperazine	2-chloro-10-[3-(4-methylpiperazin-1-yl)propyl]phenothiazine	OPRD1
14416	8226	methylergometrine	Methylergonovine	(6aR,9R)-N-[(2S)-1-hydroxybutan-2-yl]-7-methyl-6,6a,8,9-tetrahydro-4H-indolo[4,3-fg]quinoline-9-carboxamide	GLA
2284	3957	LORATADINE	Loratadine	ethyl 4-(8-chloro-5,6-dihydrobenzo[1,2]cyclohepta[2,4-b]pyridin-11-ylidene)piperidine-1-carboxylate	HTR2C
5387	27400	pizotifen	Pizotyline	4-(4,5-dihydrobenzo[1,2]cyclohepta[3,4-b]thiophen-10-ylidene)-1-methylpiperidine	CHRM4
17118	2118	ALPRAZOLAM	Alprazolam	8-chloro-1-methyl-6-phenyl-4H-[1,2,4]triazolo[4,3-a][1,4]benzodiazepine	GABRR2
3899	5411	TETRACAINE	Tetracaine	2-(dimethylamino)ethyl 4-(butylamino)benzoate	SCN10A
1496	4499	NISOLDIPINE	Nisoldipine	3-O-methyl 5-O-(2-methylpropyl) 2,6-dimethyl-4-(2-nitrophenyl)-1,4-dihydropyridine-3,5-dicarboxylate	CACNA1B
1187	5291	IMATINIB	Imatinib	4-[(4-methylpiperazin-1-yl)methyl]-N-[4-methyl-3-[(4-pyridin-3-ylpyrimidin-2-yl)amino]phenyl]benzamide	NTRK2
14533	3696	IMIPRAMINE	Imipramine	3-(5,6-dihydrobenzo[b][1]benzazepin-11-yl)-N,N-dimethylpropan-1-amine	ADRA2A
2563	9651	GALANTAMINE	Galantamine		CYP2D6
2989	4909	PRIMIDONE	Primidone	5-ethyl-5-phenyl-1,3-diazinane-4,6-dione	CYP3A4
14391	30323	daunorubicin	Daunorubicin	(7S,9S)-9-acetyl-7-[(2R,4S,5S,6S)-4-amino-5-hydroxy-6-methyloxan-2-yl]oxy-6,9,11-trihydroxy-4-methoxy-8,10-dihydro-7H-tetracene-5,12-dione	AURKA
37282	58663891	LEVODOPA	2-Azaniumyl-3-(3,4-dihydroxyphenyl)propanoate	2-azaniumyl-3-(3,4-dihydroxyphenyl)propanoate	LMNA
4763	10133	chenodeoxycholic acid	Chenodiol	(4R)-4-[(3R,5S,7R,8R,9S,10S,13R,14S,17R)-3,7-dihydroxy-10,13-dimethyl-2,3,4,5,6,7,8,9,11,12,14,15,16,17-tetradecahydro-1H-cyclopenta[a]phenanthren-17-yl]pentanoic acid	CYP3A4
14381	3001028	ESTROPIPATE	Estrone sulfate	[(8R,9S,13S,14S)-13-methyl-17-oxo-7,8,9,11,12,14,15,16-octahydro-6H-cyclopenta[a]phenanthren-3-yl] hydrogen sulfate	LMNA
3925	5360515	naltrexone	Naltrexone	(4R,4aS,7aR,12bS)-3-(cyclopropylmethyl)-4a,9-dihydroxy-2,4,5,6,7a,13-hexahydro-1H-4,12-methanobenzofuro[3,2-e]isoquinoline-7-one	LMNA
2204	4748	PERPHENAZINE	Perphenazine	2-[4-[3-(2-chlorophenothiazin-10-yl)propyl]piperazin-1-yl]ethanol	DRD5
1023	11167602	REGORAFENIB	Regorafenib	4-[4-[[4-chloro-3-(trifluoromethyl)phenyl]carbamoylamino]-3-fluorophenoxy]-N-methylpyridine-2-carboxamide	AXL
7231	9904	NANDROLONE	Nandrolone	(8R,9S,10R,13S,14S,17S)-17-hydroxy-13-methyl-2,6,7,8,9,10,11,12,14,15,16,17-dodecahydro-1H-cyclopenta[a]phenanthren-3-one	ESR1
20067	6252	cytarabine	Cytarabine hydrochloride	4-amino-1-[(2R,3S,4S,5R)-3,4-dihydroxy-5-(hydroxymethyl)oxolan-2-yl]pyrimidin-2-one;hydrochloride	HBB
5519	55283	itraconazole	Itraconazole	2-butan-2-yl-4-[4-[4-[4-[[(2R,4S)-2-(2,4-dichlorophenyl)-2-(1,2,4-triazol-1-ylmethyl)-1,3-dioxolan-4-yl]methoxy]phenyl]piperazin-1-yl]phenyl]-1,2,4-triazol-3-one	CYP2C19
1256	5566	TRIFLUOPERAZINE	Trifluoperazine	10-[3-(4-methylpiperazin-1-yl)propyl]-2-(trifluoromethyl)phenothiazine	CHRM2
2204	4748	PERPHENAZINE	Perphenazine	2-[4-[3-(2-chlorophenothiazin-10-yl)propyl]piperazin-1-yl]ethanol	HTT
14621	3372	FLUPHENAZINE	Fluphenazine	2-[4-[3-[2-(trifluoromethyl)phenothiazin-10-yl]propyl]piperazin-1-yl]ethanol	HSD17B10
4382	2162	AMLODIPINE	Amlodipine	3-O-ethyl 5-O-methyl 2-(2-aminoethoxymethyl)-4-(2-chlorophenyl)-6-methyl-1,4-dihydropyridine-3,5-dicarboxylate	CYP2D6
4835	3964	LOXAPINE	Loxapine	8-chloro-6-(4-methylpiperazin-1-yl)benzo[b][1,4]benzoxazepine	NPSR1
1490	936	Nicotinamide	Niacinamide	pyridine-3-carboxamide	CYP1A2
2284	3957	LORATADINE	Loratadine	ethyl 4-(8-chloro-5,6-dihydrobenzo[1,2]cyclohepta[2,4-b]pyridin-11-ylidene)piperidine-1-carboxylate	HTR2A
4556	2092	ALFUZOSIN	Alfuzosin	N-[3-[(4-amino-6,7-dimethoxyquinazolin-2-yl)-methylamino]propyl]oxolane-2-carboxamide	LMNA
2284	3957	LORATADINE	Loratadine	ethyl 4-(8-chloro-5,6-dihydrobenzo[1,2]cyclohepta[2,4-b]pyridin-11-ylidene)piperidine-1-carboxylate	DRD3
3263	4828	PINDOLOL	Pindolol	1-(1H-indol-4-yloxy)-3-(propan-2-ylamino)propan-2-ol	SIGMAR1
14239	4976	PROTRIPTYLINE	Protriptyline	3-(11H-dibenzo[1,2-a:1',2'-e][7]annulen-11-yl)-N-methylpropan-1-amine	CYP1A2
1246	4917	PROCHLORPERAZINE	Prochlorperazine	2-chloro-10-[3-(4-methylpiperazin-1-yl)propyl]phenothiazine	SCN10A
4657	89594	nicotine	Nicotine	3-[(2S)-1-methylpyrrolidin-2-yl]pyridine	CYP2D6
14389	3386	FLUOXETINE	Fluoxetine	N-methyl-3-phenyl-3-[4-(trifluoromethyl)phenoxy]propan-1-amine	NPY1R
2989	4909	PRIMIDONE	Primidone	5-ethyl-5-phenyl-1,3-diazinane-4,6-dione	KCNH2
1696	4679	PANTOPRAZOLE	Pantoprazole	6-(difluoromethoxy)-2-[(3,4-dimethoxypyridin-2-yl)methylsulfinyl]-1H-benzimidazole	ATP1B2
8317	2913	CYPROHEPTADINE	Cyproheptadine	4-(dibenzo[1,2-a:1',2'-e][7]annulen-11-ylidene)-1-methylpiperidine	CYP3A4
14381	3001028	ESTROPIPATE	Estrone sulfate	[(8R,9S,13S,14S)-13-methyl-17-oxo-7,8,9,11,12,14,15,16-octahydro-6H-cyclopenta[a]phenanthren-3-yl] hydrogen sulfate	ABCG2
14325	4926	PROMAZINE	Promazine	N,N-dimethyl-3-phenothiazin-10-ylpropan-1-amine	CALM1
10396	3307	Etizolam RM	Etizolam		GABRA4
2252	441383	TERCONAZOLE	Terconazole	1-[4-[[(2R,4S)-2-(2,4-dichlorophenyl)-2-(1,2,4-triazol-1-ylmethyl)-1,3-dioxolan-4-yl]methoxy]phenyl]-4-propan-2-ylpiperazine	CYP2C19
17169	2479	BUTABARBITAL	Butabarbital	5-butan-2-yl-5-ethyl-1,3-diazinane-2,4,6-trione	GABRA4
2592	5355	SULPIRIDE	Sulpiride	N-[(1-ethylpyrrolidin-2-yl)methyl]-2-methoxy-5-sulfamoylbenzamide	CYP2C9
3164	2727	CHLORPROPAMIDE	Chlorpropamide	1-(4-chlorophenyl)sulfonyl-3-propylurea	CYP2C9
1246	4917	PROCHLORPERAZINE	Prochlorperazine	2-chloro-10-[3-(4-methylpiperazin-1-yl)propyl]phenothiazine	ADRA1B
3929	13791	estradiol valerate	Estradiol valerate	[(8R,9S,13S,14S,17S)-3-hydroxy-13-methyl-6,7,8,9,11,12,14,15,16,17-decahydrocyclopenta[a]phenanthren-17-yl] pentanoate	CYP19A1
14487	5452	THIORIDAZINE	Thioridazine	10-[2-(1-methylpiperidin-2-yl)ethyl]-2-methylsulfanylphenothiazine	ERBB2
2076	5073	RISPERIDONE	Risperidone	3-[2-[4-(6-fluoro-1,2-benzoxazol-3-yl)piperidin-1-yl]ethyl]-2-methyl-6,7,8,9-tetrahydropyrido[1,2-a]pyrimidin-4-one	SLC6A2
3899	5411	TETRACAINE	Tetracaine	2-(dimethylamino)ethyl 4-(butylamino)benzoate	GRIN3A
14540	3198	ECONAZOLE	Econazole	1-[2-[(4-chlorophenyl)methoxy]-2-(2,4-dichlorophenyl)ethyl]imidazole	PTGS2
14325	4926	PROMAZINE	Promazine	N,N-dimethyl-3-phenothiazin-10-ylpropan-1-amine	HTT
10396	3307	Etizolam RM	Etizolam		GABRB1
1256	5566	TRIFLUOPERAZINE	Trifluoperazine	10-[3-(4-methylpiperazin-1-yl)propyl]-2-(trifluoromethyl)phenothiazine	ADRA2A
1246	4917	PROCHLORPERAZINE	Prochlorperazine	2-chloro-10-[3-(4-methylpiperazin-1-yl)propyl]phenothiazine	DRD5
14560	5401	TERAZOSIN	Terazosin	[4-(4-amino-6,7-dimethoxyquinazolin-2-yl)piperazin-1-yl]-(oxolan-2-yl)methanone	CYP3A4
14418	2995	DESIPRAMINE	Desipramine	3-(5,6-dihydrobenzo[b][1]benzazepin-11-yl)-N-methylpropan-1-amine	SCN11A
2563	9651	GALANTAMINE	Galantamine		KCNH2
16390	4747	Propericiazine	Periciazine	10-[3-(4-hydroxypiperidin-1-yl)propyl]phenothiazine-2-carbonitrile	HTR6
6070	60825	LAMIVUDINE	Lamivudine	4-amino-1-[(2R,5S)-2-(hydroxymethyl)-1,3-oxathiolan-5-yl]pyrimidin-2-one	SMN1
4696	10631	medroxyprogesterone	Medroxyprogesterone	(6S,8R,9S,10R,13S,14S,17R)-17-acetyl-17-hydroxy-6,10,13-trimethyl-2,6,7,8,9,11,12,14,15,16-decahydro-1H-cyclopenta[a]phenanthren-3-one	ESR1
4963	31401	chenodeoxycholic acid	Ursodiol	(4R)-4-[(3R,5S,7S,8R,9S,10S,13R,14S,17R)-3,7-dihydroxy-10,13-dimethyl-2,3,4,5,6,7,8,9,11,12,14,15,16,17-tetradecahydro-1H-cyclopenta[a]phenanthren-17-yl]pentanoic acid	CYP3A4
5810	115237	PALIPERIDONE	Paliperidone	3-[2-[4-(6-fluoro-1,2-benzoxazol-3-yl)piperidin-1-yl]ethyl]-9-hydroxy-2-methyl-6,7,8,9-tetrahydropyrido[1,2-a]pyrimidin-4-one	SLC6A4
14509	4543	NORTRIPTYLINE	Nortriptyline	3-(5,6-dihydrodibenzo[2,1-b:2',1'-f][7]annulen-11-ylidene)-N-methylpropan-1-amine	HRH4
2204	4748	PERPHENAZINE	Perphenazine	2-[4-[3-(2-chlorophenothiazin-10-yl)propyl]piperazin-1-yl]ethanol	TACR2
14262	5584	TRIMIPRAMINE	Trimipramine	3-(5,6-dihydrobenzo[b][1]benzazepin-11-yl)-N,N,2-trimethylpropan-1-amine	CHRM3
14515	5656	VENLAFAXINE	Venlafaxine	1-[2-(dimethylamino)-1-(4-methoxyphenyl)ethyl]cyclohexan-1-ol	OPRK1
1256	5566	TRIFLUOPERAZINE	Trifluoperazine	10-[3-(4-methylpiperazin-1-yl)propyl]-2-(trifluoromethyl)phenothiazine	TACR2
2760	24066	ZALCITABINE	Zalcitabine	4-amino-1-[(2R,5S)-5-(hydroxymethyl)oxolan-2-yl]pyrimidin-2-one	ALDH1A1
5519	55283	itraconazole	Itraconazole	2-butan-2-yl-4-[4-[4-[4-[[(2R,4S)-2-(2,4-dichlorophenyl)-2-(1,2,4-triazol-1-ylmethyl)-1,3-dioxolan-4-yl]methoxy]phenyl]piperazin-1-yl]phenyl]-1,2,4-triazol-3-one	CYP2C9
14516	4168	METOCLOPRAMIDE	Metoclopramide	4-amino-5-chloro-N-[2-(diethylamino)ethyl]-2-methoxybenzamide	SIGMAR1
1309	3151	DOMPERIDONE	Domperidone	6-chloro-3-[1-[3-(2-oxo-3H-benzimidazol-1-yl)propyl]piperidin-4-yl]-1H-benzimidazol-2-one	CYP2C19
1407	4494	NILVADIPINE	Nilvadipine	3-O-methyl 5-O-propan-2-yl 2-cyano-6-methyl-4-(3-nitrophenyl)-1,4-dihydropyridine-3,5-dicarboxylate	CYP2D6
14262	5584	TRIMIPRAMINE	Trimipramine	3-(5,6-dihydrobenzo[b][1]benzazepin-11-yl)-N,N,2-trimethylpropan-1-amine	ALB
14325	4926	PROMAZINE	Promazine	N,N-dimethyl-3-phenothiazin-10-ylpropan-1-amine	KCNH2
4661	5757	ESTRADIOL	Estradiol	(8R,9S,13S,14S,17S)-13-methyl-6,7,8,9,11,12,14,15,16,17-decahydrocyclopenta[a]phenanthrene-3,17-diol	KMT2A
4026	222786	cortisone	Cortisone	(8S,9S,10R,13S,14S,17R)-17-hydroxy-17-(2-hydroxyacetyl)-10,13-dimethyl-1,2,6,7,8,9,12,14,15,16-decahydrocyclopenta[a]phenanthrene-3,11-dione	LMNA
4929	5994	progesterone	Progesterone	(8S,9S,10R,13S,14S,17S)-17-acetyl-10,13-dimethyl-1,2,6,7,8,9,11,12,14,15,16,17-dodecahydrocyclopenta[a]phenanthren-3-one	ESR2
9922	6013	testosterone	Testosterone	(8R,9S,10R,13S,14S,17S)-17-hydroxy-10,13-dimethyl-1,2,6,7,8,9,11,12,14,15,16,17-dodecahydrocyclopenta[a]phenanthren-3-one	CYP2C19
3145	6726	CYCLIZINE	Cyclizine	1-benzhydryl-4-methylpiperazine	CYP1A2
2857	28082766	CARBIDOPA	TZFNLOMSOLWIDK-JTQLQIEISA-N	(2S)-2-(azaniumylamino)-3-(3,4-dihydroxyphenyl)-2-methylpropanoate	RECQL
3920	5754	HYDROCORTISONE	Hydrocortisone	(8S,9S,10R,11S,13S,14S,17R)-11,17-dihydroxy-17-(2-hydroxyacetyl)-10,13-dimethyl-2,6,7,8,9,11,12,14,15,16-decahydro-1H-cyclopenta[a]phenanthren-3-one	PGR
5294	5284513	ACITRETIN	Acitretin	(2E,4E,6E,8E)-9-(4-methoxy-2,3,6-trimethylphenyl)-3,7-dimethylnona-2,4,6,8-tetraenoic acid	PPARD
14533	3696	IMIPRAMINE	Imipramine	3-(5,6-dihydrobenzo[b][1]benzazepin-11-yl)-N,N-dimethylpropan-1-amine	ADRA2C
1168	644241	NILOTINIB	Nilotinib	4-methyl-N-[3-(4-methylimidazol-1-yl)-5-(trifluoromethyl)phenyl]-3-[(4-pyridin-3-ylpyrimidin-2-yl)amino]benzamide	NTRK1
14621	3372	FLUPHENAZINE	Fluphenazine	2-[4-[3-[2-(trifluoromethyl)phenothiazin-10-yl]propyl]piperazin-1-yl]ethanol	HIF1A
1246	4917	PROCHLORPERAZINE	Prochlorperazine	2-chloro-10-[3-(4-methylpiperazin-1-yl)propyl]phenothiazine	MC3R
14325	4926	PROMAZINE	Promazine	N,N-dimethyl-3-phenothiazin-10-ylpropan-1-amine	OPRD1
2204	4748	PERPHENAZINE	Perphenazine	2-[4-[3-(2-chlorophenothiazin-10-yl)propyl]piperazin-1-yl]ethanol	HTR2B
2937	2153	THEOPHYLLINE	Theophylline	1,3-dimethyl-7H-purine-2,6-dione	SMN1
14185	5311507	zuclopenthixol	Zuclopenthixol	2-[4-[(3Z)-3-(2-chlorothioxanthen-9-ylidene)propyl]piperazin-1-yl]ethanol	CHRM1
1496	4499	NISOLDIPINE	Nisoldipine	3-O-methyl 5-O-(2-methylpropyl) 2,6-dimethyl-4-(2-nitrophenyl)-1,4-dihydropyridine-3,5-dicarboxylate	PDE1B
1256	5566	TRIFLUOPERAZINE	Trifluoperazine	10-[3-(4-methylpiperazin-1-yl)propyl]-2-(trifluoromethyl)phenothiazine	ADRA2C
14418	2995	DESIPRAMINE	Desipramine	3-(5,6-dihydrobenzo[b][1]benzazepin-11-yl)-N-methylpropan-1-amine	HTR1D
10396	3307	Etizolam RM	Etizolam		GABRD
2204	4748	PERPHENAZINE	Perphenazine	2-[4-[3-(2-chlorophenothiazin-10-yl)propyl]piperazin-1-yl]ethanol	ALB
4055	5755	prednisolone	Prednisolone	(8S,9S,10R,11S,13S,14S,17R)-11,17-dihydroxy-17-(2-hydroxyacetyl)-10,13-dimethyl-7,8,9,11,12,14,15,16-octahydro-6H-cyclopenta[a]phenanthren-3-one	MEN1
2639	3342	FENOPROFEN	Fenoprofen	2-(3-phenoxyphenyl)propanoic acid	CYP2C9
3929	13791	estradiol valerate	Estradiol valerate	[(8R,9S,13S,14S,17S)-3-hydroxy-13-methyl-6,7,8,9,11,12,14,15,16,17-decahydrocyclopenta[a]phenanthren-17-yl] pentanoate	HSD17B10
1256	5566	TRIFLUOPERAZINE	Trifluoperazine	10-[3-(4-methylpiperazin-1-yl)propyl]-2-(trifluoromethyl)phenothiazine	OPRK1
14592	2801	CLOMIPRAMINE	Clomipramine	3-(2-chloro-5,6-dihydrobenzo[b][1]benzazepin-11-yl)-N,N-dimethylpropan-1-amine	SCN3A
16390	4747	Propericiazine	Periciazine	10-[3-(4-hydroxypiperidin-1-yl)propyl]phenothiazine-2-carbonitrile	DRD3
14533	3696	IMIPRAMINE	Imipramine	3-(5,6-dihydrobenzo[b][1]benzazepin-11-yl)-N,N-dimethylpropan-1-amine	ADRA2B
14477	4184	MIANSERIN	Mianserin		CYP2C19
14301	443958	AMCINONIDE	Amcinonide		SMO
2998	3463	GEMFIBROZIL	Gemfibrozil	5-(2,5-dimethylphenoxy)-2,2-dimethylpentanoic acid	CYP3A4
14584	3121	VALPROIC ACID	Valproic acid	2-propylpentanoic acid	LMNA
6862	2726	CHLORPROMAZINE	Chlorpromazine	3-(2-chlorophenothiazin-10-yl)-N,N-dimethylpropan-1-amine	RECQL
16724	5284569	HYDROCODONE	Hydrocodone	(4R,4aR,7aR,12bS)-9-methoxy-3-methyl-1,2,4,4a,5,6,7a,13-octahydro-4,12-methanobenzofuro[3,2-e]isoquinoline-7-one	SIGMAR1
14391	30323	daunorubicin	Daunorubicin	(7S,9S)-9-acetyl-7-[(2R,4S,5S,6S)-4-amino-5-hydroxy-6-methyloxan-2-yl]oxy-6,9,11-trihydroxy-4-methoxy-8,10-dihydro-7H-tetracene-5,12-dione	TOP1
14487	5452	THIORIDAZINE	Thioridazine	10-[2-(1-methylpiperidin-2-yl)ethyl]-2-methylsulfanylphenothiazine	GRIN2B
1445	4205	MIRTAZAPINE	Mirtazapine		HTR3C
14184	4054	MEMANTINE	Memantine	3,5-dimethyladamantan-1-amine	NFKB1
14555	3783	ISOXSUPRINE	Isoxsuprine	4-[1-hydroxy-2-(1-phenoxypropan-2-ylamino)propyl]phenol	CYP3A4
2204	4748	PERPHENAZINE	Perphenazine	2-[4-[3-(2-chlorophenothiazin-10-yl)propyl]piperazin-1-yl]ethanol	OPRM1
817	119182	CLOFARABINE	Clofarabine	(2R,3R,4S,5R)-5-(6-amino-2-chloropurin-9-yl)-4-fluoro-2-(hydroxymethyl)oxolan-3-ol	RRM2B
1246	4917	PROCHLORPERAZINE	Prochlorperazine	2-chloro-10-[3-(4-methylpiperazin-1-yl)propyl]phenothiazine	CACNA1F
17154	54746	cabergoline	Cabergoline	(6aR,9R,10aR)-N-[3-(dimethylamino)propyl]-N-(ethylcarbamoyl)-7-prop-2-enyl-6,6a,8,9,10,10a-hexahydro-4H-indolo[4,3-fg]quinoline-9-carboxamide	HTR6
14557	5533	TRAZODONE	Trazodone	2-[3-[4-(3-chlorophenyl)piperazin-1-yl]propyl]-[1,2,4]triazolo[4,3-a]pyridin-3-one	CYP3A4
4231	6741	methylprednisolone	Methylprednisolone	(6S,8S,9S,10R,11S,13S,14S,17R)-11,17-dihydroxy-17-(2-hydroxyacetyl)-6,10,13-trimethyl-7,8,9,11,12,14,15,16-octahydro-6H-cyclopenta[a]phenanthren-3-one	SMN1
1169	82146	BEXAROTENE	Bexarotene	4-[1-(3,5,5,8,8-pentamethyl-6,7-dihydronaphthalen-2-yl)ethenyl]benzoic acid	CYP3A4
14145	60606	clopidogrel	Clopidogrel	methyl (2S)-2-(2-chlorophenyl)-2-(6,7-dihydro-4H-thieno[3,2-c]pyridin-5-yl)acetate	CYP2C9
2562	445354	Vitamin A	Retinol	(2E,4E,6E,8E)-3,7-dimethyl-9-(2,6,6-trimethylcyclohexen-1-yl)nona-2,4,6,8-tetraen-1-ol	RXRB
1023	11167602	REGORAFENIB	Regorafenib	4-[4-[[4-chloro-3-(trifluoromethyl)phenyl]carbamoylamino]-3-fluorophenoxy]-N-methylpyridine-2-carboxamide	LYN
1496	4499	NISOLDIPINE	Nisoldipine	3-O-methyl 5-O-(2-methylpropyl) 2,6-dimethyl-4-(2-nitrophenyl)-1,4-dihydropyridine-3,5-dicarboxylate	THPO
4661	5757	ESTRADIOL	Estradiol	(8R,9S,13S,14S,17S)-13-methyl-6,7,8,9,11,12,14,15,16,17-decahydrocyclopenta[a]phenanthrene-3,17-diol	PGR
2563	9651	GALANTAMINE	Galantamine		OPRK1
14473	4034	MECLIZINE	Meclizine	1-[(4-chlorophenyl)-phenylmethyl]-4-[(3-methylphenyl)methyl]piperazine	CYP2D6
14645	5978	vincristine	Vincristine		TBXAS1
1568	60857	ZOLMITRIPTAN	Zolmitriptan	(4S)-4-[[3-[2-(dimethylamino)ethyl]-1H-indol-5-yl]methyl]-1,3-oxazolidin-2-one	HTR2A
3304	4485	NIFEDIPINE	Nifedipine	dimethyl 2,6-dimethyl-4-(2-nitrophenyl)-1,4-dihydropyridine-3,5-dicarboxylate	PDE1B
16710	42890	idarubicin	Idarubicin	(7S,9S)-9-acetyl-7-[(2R,4S,5S,6S)-4-amino-5-hydroxy-6-methyloxan-2-yl]oxy-6,9,11-trihydroxy-8,10-dihydro-7H-tetracene-5,12-dione	TOP2B
13625	4189	MICONAZOLE	Miconazole	1-[2-(2,4-dichlorophenyl)-2-[(2,4-dichlorophenyl)methoxy]ethyl]imidazole	SIGMAR1
4382	2162	AMLODIPINE	Amlodipine	3-O-ethyl 5-O-methyl 2-(2-aminoethoxymethyl)-4-(2-chlorophenyl)-6-methyl-1,4-dihydropyridine-3,5-dicarboxylate	SCN3A
4177	6238	HYDROXYPROGESTERONE	Hydroxyprogesterone	(8R,9S,10R,13S,14S,17R)-17-acetyl-17-hydroxy-10,13-dimethyl-2,6,7,8,9,11,12,14,15,16-decahydro-1H-cyclopenta[a]phenanthren-3-one	ABCB11
14418	2995	DESIPRAMINE	Desipramine	3-(5,6-dihydrobenzo[b][1]benzazepin-11-yl)-N-methylpropan-1-amine	MAPT
2760	24066	ZALCITABINE	Zalcitabine	4-amino-1-[(2R,5S)-5-(hydroxymethyl)oxolan-2-yl]pyrimidin-2-one	PMP22
16424	5281034	OXYMETHOLONE	Oxymetholone	(2Z,5S,8R,9S,10S,13S,14S,17S)-17-hydroxy-2-(hydroxymethylidene)-10,13,17-trimethyl-1,4,5,6,7,8,9,11,12,14,15,16-dodecahydrocyclopenta[a]phenanthren-3-one	NR3C1
16820	3345	FENTANYL	Fentanyl	N-phenyl-N-[1-(2-phenylethyl)piperidin-4-yl]propanamide	HTR2C
1490	936	Nicotinamide	Niacinamide	pyridine-3-carboxamide	CYP2D6
17169	2479	BUTABARBITAL	Butabarbital	5-butan-2-yl-5-ethyl-1,3-diazinane-2,4,6-trione	GABRA1
14262	5584	TRIMIPRAMINE	Trimipramine	3-(5,6-dihydrobenzo[b][1]benzazepin-11-yl)-N,N,2-trimethylpropan-1-amine	SCN10A
16887	8612	CHLOROPROCAINE	Chloroprocaine	2-(diethylamino)ethyl 4-amino-2-chlorobenzoate	RYR2
14325	4926	PROMAZINE	Promazine	N,N-dimethyl-3-phenothiazin-10-ylpropan-1-amine	GRIN2B
2137	3333	FELODIPINE	Felodipine	5-O-ethyl 3-O-methyl 4-(2,3-dichlorophenyl)-2,6-dimethyl-1,4-dihydropyridine-3,5-dicarboxylate	SMN1
14487	5452	THIORIDAZINE	Thioridazine	10-[2-(1-methylpiperidin-2-yl)ethyl]-2-methylsulfanylphenothiazine	THPO
2716	446541	MYCOPHENOLIC ACID	Mycophenolic acid	(E)-6-(4-hydroxy-6-methoxy-7-methyl-3-oxo-1H-2-benzofuran-5-yl)-4-methylhex-4-enoic acid	CYP2C9
3920	5754	HYDROCORTISONE	Hydrocortisone	(8S,9S,10R,11S,13S,14S,17R)-11,17-dihydroxy-17-(2-hydroxyacetyl)-10,13-dimethyl-2,6,7,8,9,11,12,14,15,16-decahydro-1H-cyclopenta[a]phenanthren-3-one	ADAM17
2204	4748	PERPHENAZINE	Perphenazine	2-[4-[3-(2-chlorophenothiazin-10-yl)propyl]piperazin-1-yl]ethanol	PRKDC
899	10184653	AFATINIB	Afatinib	(E)-N-[4-(3-chloro-4-fluoroanilino)-7-[(3S)-oxolan-3-yl]oxyquinazolin-6-yl]-4-(dimethylamino)but-2-enamide	MAP3K3
5981	31307	TRIAMCINOLONE	Triamcinolone	(8S,9R,10S,11S,13S,14S,16R,17S)-9-fluoro-11,16,17-trihydroxy-17-(2-hydroxyacetyl)-10,13-dimethyl-6,7,8,11,12,14,15,16-octahydrocyclopenta[a]phenanthren-3-one	PGR
16770	10531	dihydroergotamine	Dihydroergotamine		SLC6A2
1246	4917	PROCHLORPERAZINE	Prochlorperazine	2-chloro-10-[3-(4-methylpiperazin-1-yl)propyl]phenothiazine	MC4R
1770	4594	OMEPRAZOLE	Omeprazole	6-methoxy-2-[(4-methoxy-3,5-dimethylpyridin-2-yl)methylsulfinyl]-1H-benzimidazole	PMP22
1904	64929	FENOFIBRIC ACID	Fenofibric acid	2-[4-(4-chlorobenzoyl)phenoxy]-2-methylpropanoic acid	CYP3A4
5328	5865	prednisone	Prednisone	(8S,9S,10R,13S,14S,17R)-17-hydroxy-17-(2-hydroxyacetyl)-10,13-dimethyl-6,7,8,9,12,14,15,16-octahydrocyclopenta[a]phenanthrene-3,11-dione	SERPINA6
5286	53232	lovastatin	Lovastatin	[(1S,3R,7S,8S,8aR)-8-[2-[(2R,4R)-4-hydroxy-6-oxooxan-2-yl]ethyl]-3,7-dimethyl-1,2,3,7,8,8a-hexahydronaphthalen-1-yl] (2S)-2-methylbutanoate	SLCO1B3
14515	5656	VENLAFAXINE	Venlafaxine	1-[2-(dimethylamino)-1-(4-methoxyphenyl)ethyl]cyclohexan-1-ol	CHRM1
16626	443884	ERGONOVINE	Ergonovine	(6aR,9R)-N-[(2S)-1-hydroxypropan-2-yl]-7-methyl-6,6a,8,9-tetrahydro-4H-indolo[4,3-fg]quinoline-9-carboxamide	HRH1
1167	5329102	SUNITINIB	Sunitinib	N-[2-(diethylamino)ethyl]-5-[(Z)-(5-fluoro-2-oxo-1H-indol-3-ylidene)methyl]-2,4-dimethyl-1H-pyrrole-3-carboxamide	MAPT
13618	6279	MEDROXYPROGESTERONE ACETATE	Medroxyprogesterone acetate	[(6S,8R,9S,10R,13S,14S,17R)-17-acetyl-6,10,13-trimethyl-3-oxo-2,6,7,8,9,11,12,14,15,16-decahydro-1H-cyclopenta[a]phenanthren-17-yl] acetate	HIF1A
14592	2801	CLOMIPRAMINE	Clomipramine	3-(2-chloro-5,6-dihydrobenzo[b][1]benzazepin-11-yl)-N,N-dimethylpropan-1-amine	SLC22A3
17073	2216	APRACLONIDINE	Apraclonidine	2,6-dichloro-1-N-(4,5-dihydro-1H-imidazol-2-yl)benzene-1,4-diamine	CYP2C19
4297	5281004	budesonide	Budesonide		LMNA
2884	4754	PHENACETIN	Phenacetin	N-(4-ethoxyphenyl)acetamide	CA5A
16631	5282411	EPOPROSTENOL	Epoprostenol	(5Z)-5-[(3aR,4R,5R,6aS)-5-hydroxy-4-[(E,3S)-3-hydroxyoct-1-enyl]-3,3a,4,5,6,6a-hexahydrocyclopenta[b]furan-2-ylidene]pentanoic acid	TBXA2R
16061	7028	ephedrine	Pseudoephedrine	(1S,2S)-2-(methylamino)-1-phenylpropan-1-ol	CYP1A2
9137	6041	phenylephrine	Phenylephrine	3-[(1R)-1-hydroxy-2-(methylamino)ethyl]phenol	CYP2D6
19861	4053	MELPHALAN	Sarcolysin	2-amino-3-[4-[bis(2-chloroethyl)amino]phenyl]propanoic acid	CYP2D6
17118	2118	ALPRAZOLAM	Alprazolam	8-chloro-1-methyl-6-phenyl-4H-[1,2,4]triazolo[4,3-a][1,4]benzodiazepine	TSPO
16850	5284371	codeine	Codeine	(4R,4aR,7S,7aR,12bS)-9-methoxy-3-methyl-2,4,4a,7,7a,13-hexahydro-1H-4,12-methanobenzofuro[3,2-e]isoquinoline-7-ol	SLC22A1
1611	123606	ALMOTRIPTAN	Almotriptan	N,N-dimethyl-2-[5-(pyrrolidin-1-ylsulfonylmethyl)-1H-indol-3-yl]ethanamine	HTR2A
16625	8223	ERGOTAMINE	Ergotamine		CYP2D6
2468	2315	BENDROFLUMETHIAZIDE	Bendroflumethiazide	3-benzyl-1,1-dioxo-6-(trifluoromethyl)-3,4-dihydro-2H-1$l^{6},2,4-benzothiadiazine-7-sulfonamide	CYP2C9
4177	6238	HYDROXYPROGESTERONE	Hydroxyprogesterone	(8R,9S,10R,13S,14S,17R)-17-acetyl-17-hydroxy-10,13-dimethyl-2,6,7,8,9,11,12,14,15,16-decahydro-1H-cyclopenta[a]phenanthren-3-one	CYP2C9
4496	20279	cladribine	Cladribine	(2R,3S,5R)-5-(6-amino-2-chloropurin-9-yl)-2-(hydroxymethyl)oxolan-3-ol	ADORA1
1246	4917	PROCHLORPERAZINE	Prochlorperazine	2-chloro-10-[3-(4-methylpiperazin-1-yl)propyl]phenothiazine	HRH2
1168	644241	NILOTINIB	Nilotinib	4-methyl-N-[3-(4-methylimidazol-1-yl)-5-(trifluoromethyl)phenyl]-3-[(4-pyridin-3-ylpyrimidin-2-yl)amino]benzamide	KDR
5328	5865	prednisone	Prednisone	(8S,9S,10R,13S,14S,17R)-17-hydroxy-17-(2-hydroxyacetyl)-10,13-dimethyl-6,7,8,9,12,14,15,16-octahydrocyclopenta[a]phenanthrene-3,11-dione	NR3C2
14540	3198	ECONAZOLE	Econazole	1-[2-[(4-chlorophenyl)methoxy]-2-(2,4-dichlorophenyl)ethyl]imidazole	MC4R
14392	2895	CYCLOBENZAPRINE	Cyclobenzaprine	3-(dibenzo[1,2-a:1',2'-e][7]annulen-11-ylidene)-N,N-dimethylpropan-1-amine	KCNH2
1696	4679	PANTOPRAZOLE	Pantoprazole	6-(difluoromethoxy)-2-[(3,4-dimethoxypyridin-2-yl)methylsulfinyl]-1H-benzimidazole	CYP2C19
10866	5328940	bosutinib	Bosutinib	4-(2,4-dichloro-5-methoxyanilino)-6-methoxy-7-[3-(4-methylpiperazin-1-yl)propoxy]quinoline-3-carbonitrile	BRAF
5810	115237	PALIPERIDONE	Paliperidone	3-[2-[4-(6-fluoro-1,2-benzoxazol-3-yl)piperidin-1-yl]ethyl]-9-hydroxy-2-methyl-6,7,8,9-tetrahydropyrido[1,2-a]pyrimidin-4-one	CACNA1D
14259	3157	DOXAZOSIN	Doxazosin	[4-(4-amino-6,7-dimethoxyquinazolin-2-yl)piperazin-1-yl]-(2,3-dihydro-1,4-benzodioxin-3-yl)methanone	SLC22A1
1246	4917	PROCHLORPERAZINE	Prochlorperazine	2-chloro-10-[3-(4-methylpiperazin-1-yl)propyl]phenothiazine	MC5R
14621	3372	FLUPHENAZINE	Fluphenazine	2-[4-[3-[2-(trifluoromethyl)phenothiazin-10-yl]propyl]piperazin-1-yl]ethanol	CYP2C9
14560	5401	TERAZOSIN	Terazosin	[4-(4-amino-6,7-dimethoxyquinazolin-2-yl)piperazin-1-yl]-(oxolan-2-yl)methanone	TP53
14509	4543	NORTRIPTYLINE	Nortriptyline	3-(5,6-dihydrodibenzo[2,1-b:2',1'-f][7]annulen-11-ylidene)-N-methylpropan-1-amine	HTR7
14284	25271818	olopatadine	JBIMVDZLSHOPLA-LSCVHKIXSA-N	2-[(11Z)-11-[3-(dimethylazaniumyl)propylidene]-6H-benzo[c][1]benzoxepin-2-yl]acetate	CHRM5
4382	2162	AMLODIPINE	Amlodipine	3-O-ethyl 5-O-methyl 2-(2-aminoethoxymethyl)-4-(2-chlorophenyl)-6-methyl-1,4-dihydropyridine-3,5-dicarboxylate	SCN1A
2204	4748	PERPHENAZINE	Perphenazine	2-[4-[3-(2-chlorophenothiazin-10-yl)propyl]piperazin-1-yl]ethanol	OPRK1
37282	58663891	LEVODOPA	2-Azaniumyl-3-(3,4-dihydroxyphenyl)propanoate	2-azaniumyl-3-(3,4-dihydroxyphenyl)propanoate	TP53
14592	2801	CLOMIPRAMINE	Clomipramine	3-(2-chloro-5,6-dihydrobenzo[b][1]benzazepin-11-yl)-N,N-dimethylpropan-1-amine	KCNH1
14540	3198	ECONAZOLE	Econazole	1-[2-[(4-chlorophenyl)methoxy]-2-(2,4-dichlorophenyl)ethyl]imidazole	KCNMA1
2360	2585	CARVEDILOL	Carvedilol	1-(9H-carbazol-4-yloxy)-3-[2-(2-methoxyphenoxy)ethylamino]propan-2-ol	CYP3A4
16735	77993	ELETRIPTAN	Eletriptan	5-[2-(benzenesulfonyl)ethyl]-3-[[(2R)-1-methylpyrrolidin-2-yl]methyl]-1H-indole	HTR2A
1246	4917	PROCHLORPERAZINE	Prochlorperazine	2-chloro-10-[3-(4-methylpiperazin-1-yl)propyl]phenothiazine	TRPC5
14302	4649	AMINOSALICYLIC ACID	Aminosalicylic acid	4-amino-2-hydroxybenzoic acid	MEN1
2563	9651	GALANTAMINE	Galantamine		OPRD1
1178	3081361	VANDETANIB	Vandetanib	N-(4-bromo-2-fluorophenyl)-6-methoxy-7-[(1-methylpiperidin-4-yl)methoxy]quinazolin-4-amine	JAK2
5008	838	EPINEPHRINE	Epinephrine	4-[1-hydroxy-2-(methylamino)ethyl]benzene-1,2-diol	LMNA
5869	6230	NORETHINDRONE	Norethindrone	(8R,9S,10R,13S,14S,17R)-17-ethynyl-17-hydroxy-13-methyl-1,2,6,7,8,9,10,11,12,14,15,16-dodecahydrocyclopenta[a]phenanthren-3-one	AR
14152	123600	salbutamol	Levalbuterol	4-[(1R)-2-(tert-butylamino)-1-hydroxyethyl]-2-(hydroxymethyl)phenol	LMNA
16735	77993	ELETRIPTAN	Eletriptan	5-[2-(benzenesulfonyl)ethyl]-3-[[(2R)-1-methylpyrrolidin-2-yl]methyl]-1H-indole	HTR2C
14621	3372	FLUPHENAZINE	Fluphenazine	2-[4-[3-[2-(trifluoromethyl)phenothiazin-10-yl]propyl]piperazin-1-yl]ethanol	EBP
3168	2720	CHLOROTHIAZIDE	Chlorothiazide	6-chloro-1,1-dioxo-4H-1$l^{6},2,4-benzothiadiazine-7-sulfonamide	CYP2C9
1627	681	DOPAMINE	Dopamine	4-(2-aminoethyl)benzene-1,2-diol	CA5A
2254	41684	NITAZOXANIDE	Nitazoxanide	[2-[(5-nitro-1,3-thiazol-2-yl)carbamoyl]phenyl] acetate	CYP2D6
1178	3081361	VANDETANIB	Vandetanib	N-(4-bromo-2-fluorophenyl)-6-methoxy-7-[(1-methylpiperidin-4-yl)methoxy]quinazolin-4-amine	SYK
577	16362	PIMOZIDE	Pimozide	3-[1-[4,4-bis(4-fluorophenyl)butyl]piperidin-4-yl]-1H-benzimidazol-2-one	CYP2C9
14592	2801	CLOMIPRAMINE	Clomipramine	3-(2-chloro-5,6-dihydrobenzo[b][1]benzazepin-11-yl)-N,N-dimethylpropan-1-amine	SCN9A
4929	5994	progesterone	Progesterone	(8S,9S,10R,13S,14S,17S)-17-acetyl-10,13-dimethyl-1,2,6,7,8,9,11,12,14,15,16,17-dodecahydrocyclopenta[a]phenanthren-3-one	HSD17B10
14259	3157	DOXAZOSIN	Doxazosin	[4-(4-amino-6,7-dimethoxyquinazolin-2-yl)piperazin-1-yl]-(2,3-dihydro-1,4-benzodioxin-3-yl)methanone	CYP2C9
16626	443884	ERGONOVINE	Ergonovine	(6aR,9R)-N-[(2S)-1-hydroxypropan-2-yl]-7-methyl-6,6a,8,9-tetrahydro-4H-indolo[4,3-fg]quinoline-9-carboxamide	SIGMAR1
1402	2435	BRIMONIDINE	Brimonidine	5-bromo-N-(4,5-dihydro-1H-imidazol-2-yl)quinoxalin-6-amine	CYP2C9
1611	123606	ALMOTRIPTAN	Almotriptan	N,N-dimethyl-2-[5-(pyrrolidin-1-ylsulfonylmethyl)-1H-indol-3-yl]ethanamine	HTR6
4657	89594	nicotine	Nicotine	3-[(2S)-1-methylpyrrolidin-2-yl]pyridine	CYP2C19
1696	4679	PANTOPRAZOLE	Pantoprazole	6-(difluoromethoxy)-2-[(3,4-dimethoxypyridin-2-yl)methylsulfinyl]-1H-benzimidazole	CYP2C9
10396	3307	Etizolam RM	Etizolam		GABRA5
1627	681	DOPAMINE	Dopamine	4-(2-aminoethyl)benzene-1,2-diol	EGFR
4496	20279	cladribine	Cladribine	(2R,3S,5R)-5-(6-amino-2-chloropurin-9-yl)-2-(hydroxymethyl)oxolan-3-ol	HIF1A
14381	3001028	ESTROPIPATE	Estrone sulfate	[(8R,9S,13S,14S)-13-methyl-17-oxo-7,8,9,11,12,14,15,16-octahydro-6H-cyclopenta[a]phenanthren-3-yl] hydrogen sulfate	CYP19A1
14345	3100	DIPHENHYDRAMINE	Diphenhydramine	2-benzhydryloxy-N,N-dimethylethanamine	CYP2C19
37282	58663891	LEVODOPA	2-Azaniumyl-3-(3,4-dihydroxyphenyl)propanoate	2-azaniumyl-3-(3,4-dihydroxyphenyl)propanoate	SMN1
13419	4914	PROCAINE	Procaine	2-(diethylamino)ethyl 4-aminobenzoate	SIGMAR1
1696	4679	PANTOPRAZOLE	Pantoprazole	6-(difluoromethoxy)-2-[(3,4-dimethoxypyridin-2-yl)methylsulfinyl]-1H-benzimidazole	CYP2D6
11957	5280360	DINOPROSTONE	Dinoprostone	(Z)-7-[(1R,2R,3R)-3-hydroxy-2-[(E,3S)-3-hydroxyoct-1-enyl]-5-oxocyclopentyl]hept-5-enoic acid	LMNA
5008	838	EPINEPHRINE	Epinephrine	4-[1-hydroxy-2-(methylamino)ethyl]benzene-1,2-diol	TP53
14418	2995	DESIPRAMINE	Desipramine	3-(5,6-dihydrobenzo[b][1]benzazepin-11-yl)-N-methylpropan-1-amine	KCND3
14105	9878	fluorometholone	Fluorometholone	(6S,8S,9R,10S,11S,13S,14S,17R)-17-acetyl-9-fluoro-11,17-dihydroxy-6,10,13-trimethyl-6,7,8,11,12,14,15,16-octahydrocyclopenta[a]phenanthren-3-one	SMN1
6070	60825	LAMIVUDINE	Lamivudine	4-amino-1-[(2R,5S)-2-(hydroxymethyl)-1,3-oxathiolan-5-yl]pyrimidin-2-one	POLB
2284	3957	LORATADINE	Loratadine	ethyl 4-(8-chloro-5,6-dihydrobenzo[1,2]cyclohepta[2,4-b]pyridin-11-ylidene)piperidine-1-carboxylate	CHRM1
5519	55283	itraconazole	Itraconazole	2-butan-2-yl-4-[4-[4-[4-[[(2R,4S)-2-(2,4-dichlorophenyl)-2-(1,2,4-triazol-1-ylmethyl)-1,3-dioxolan-4-yl]methoxy]phenyl]piperazin-1-yl]phenyl]-1,2,4-triazol-3-one	CYP1A2
4459	13109	LEVONORGESTREL	Levonorgestrel	(8R,9S,10R,13S,14S,17R)-13-ethyl-17-ethynyl-17-hydroxy-1,2,6,7,8,9,10,11,12,14,15,16-dodecahydrocyclopenta[a]phenanthren-3-one	SERPINA6
2315	2022	ACYCLOVIR	Acyclovir	2-amino-9-(2-hydroxyethoxymethyl)-3H-purin-6-one	LMNA
2256	4121	METHYCLOTHIAZIDE	Methyclothiazide	6-chloro-3-(chloromethyl)-2-methyl-1,1-dioxo-3,4-dihydro-1$l^{6},2,4-benzothiadiazine-7-sulfonamide	CA12
17041	2802	CLONAZEPAM	Clonazepam	5-(2-chlorophenyl)-7-nitro-1,3-dihydro-1,4-benzodiazepin-2-one	HPGD
4400	3676	LIDOCAINE	Lidocaine	2-(diethylamino)-N-(2,6-dimethylphenyl)acetamide	CYP2D6
2806	2541	CANDESARTAN	Candesartan	2-ethoxy-3-[[4-[2-(2H-tetrazol-5-yl)phenyl]phenyl]methyl]benzimidazole-4-carboxylic acid	HBB
13625	4189	MICONAZOLE	Miconazole	1-[2-(2,4-dichlorophenyl)-2-[(2,4-dichlorophenyl)methoxy]ethyl]imidazole	NPY1R
14345	3100	DIPHENHYDRAMINE	Diphenhydramine	2-benzhydryloxy-N,N-dimethylethanamine	HTR6
16565	3380	FLUNITRAZEPAM	Flunitrazepam	5-(2-fluorophenyl)-1-methyl-7-nitro-3H-1,4-benzodiazepin-2-one	SCN1A
16548	4171	METOPROLOL	Metoprolol	1-[4-(2-methoxyethyl)phenoxy]-3-(propan-2-ylamino)propan-2-ol	LMNA
17154	54746	cabergoline	Cabergoline	(6aR,9R,10aR)-N-[3-(dimethylamino)propyl]-N-(ethylcarbamoyl)-7-prop-2-enyl-6,6a,8,9,10,10a-hexahydro-4H-indolo[4,3-fg]quinoline-9-carboxamide	KCNH2
1246	4917	PROCHLORPERAZINE	Prochlorperazine	2-chloro-10-[3-(4-methylpiperazin-1-yl)propyl]phenothiazine	OPRM1
14592	2801	CLOMIPRAMINE	Clomipramine	3-(2-chloro-5,6-dihydrobenzo[b][1]benzazepin-11-yl)-N,N-dimethylpropan-1-amine	SCN5A
14418	2995	DESIPRAMINE	Desipramine	3-(5,6-dihydrobenzo[b][1]benzazepin-11-yl)-N-methylpropan-1-amine	PRNP
4055	5755	prednisolone	Prednisolone	(8S,9S,10R,11S,13S,14S,17R)-11,17-dihydroxy-17-(2-hydroxyacetyl)-10,13-dimethyl-7,8,9,11,12,14,15,16-octahydro-6H-cyclopenta[a]phenanthren-3-one	KMT2A
13612	9880	CYPROTERONE ACETATE	Cyproterone acetate		CYP2C9
2137	3333	FELODIPINE	Felodipine	5-O-ethyl 3-O-methyl 4-(2,3-dichlorophenyl)-2,6-dimethyl-1,4-dihydropyridine-3,5-dicarboxylate	ABCB11
4556	2092	ALFUZOSIN	Alfuzosin	N-[3-[(4-amino-6,7-dimethoxyquinazolin-2-yl)-methylamino]propyl]oxolane-2-carboxamide	SLC22A1
14416	8226	methylergometrine	Methylergonovine	(6aR,9R)-N-[(2S)-1-hydroxybutan-2-yl]-7-methyl-6,6a,8,9-tetrahydro-4H-indolo[4,3-fg]quinoline-9-carboxamide	HTR5A
14509	4543	NORTRIPTYLINE	Nortriptyline	3-(5,6-dihydrodibenzo[2,1-b:2',1'-f][7]annulen-11-ylidene)-N-methylpropan-1-amine	OPRK1
2315	2022	ACYCLOVIR	Acyclovir	2-amino-9-(2-hydroxyethoxymethyl)-3H-purin-6-one	SMN1
7451	213046	lurasidone	Lurasidone		HRH1
2317	4497	NIMODIPINE	Nimodipine	3-O-(2-methoxyethyl) 5-O-propan-2-yl 2,6-dimethyl-4-(3-nitrophenyl)-1,4-dihydropyridine-3,5-dicarboxylate	SCN2A
1445	4205	MIRTAZAPINE	Mirtazapine		ADRA1B
5023	24826799	PONATINIB	Ponatinib	3-(2-imidazo[1,2-b]pyridazin-3-ylethynyl)-4-methyl-N-[4-[(4-methylpiperazin-1-yl)methyl]-3-(trifluoromethyl)phenyl]benzamide	SYK
14290	146570	escitalopram	Escitalopram	(1S)-1-[3-(dimethylamino)propyl]-1-(4-fluorophenyl)-3H-2-benzofuran-5-carbonitrile	CYP1A2
2646	3168	DROPERIDOL	Droperidol	3-[1-[4-(4-fluorophenyl)-4-oxobutyl]-3,6-dihydro-2H-pyridin-4-yl]-1H-benzimidazol-2-one	CYP1A2
1178	3081361	VANDETANIB	Vandetanib	N-(4-bromo-2-fluorophenyl)-6-methoxy-7-[(1-methylpiperidin-4-yl)methoxy]quinazolin-4-amine	TAOK1
2204	4748	PERPHENAZINE	Perphenazine	2-[4-[3-(2-chlorophenothiazin-10-yl)propyl]piperazin-1-yl]ethanol	ADRA2C
1523	5070	RILUZOLE	Riluzole	6-(trifluoromethoxy)-1,3-benzothiazol-2-amine	CYP2D6
7491	3947	LOFEPRAMINE	Lofepramine	1-(4-chlorophenyl)-2-[3-(5,6-dihydrobenzo[b][1]benzazepin-11-yl)propyl-methylamino]ethanone	SCN1A
3899	5411	TETRACAINE	Tetracaine	2-(dimethylamino)ethyl 4-(butylamino)benzoate	CYP3A4
3925	5360515	naltrexone	Naltrexone	(4R,4aS,7aR,12bS)-3-(cyclopropylmethyl)-4a,9-dihydroxy-2,4,5,6,7a,13-hexahydro-1H-4,12-methanobenzofuro[3,2-e]isoquinoline-7-one	ADORA3
14509	4543	NORTRIPTYLINE	Nortriptyline	3-(5,6-dihydrodibenzo[2,1-b:2',1'-f][7]annulen-11-ylidene)-N-methylpropan-1-amine	NFKB1
14592	2801	CLOMIPRAMINE	Clomipramine	3-(2-chloro-5,6-dihydrobenzo[b][1]benzazepin-11-yl)-N,N-dimethylpropan-1-amine	HTR3A
4231	6741	methylprednisolone	Methylprednisolone	(6S,8S,9S,10R,11S,13S,14S,17R)-11,17-dihydroxy-17-(2-hydroxyacetyl)-6,10,13-trimethyl-7,8,9,11,12,14,15,16-octahydro-6H-cyclopenta[a]phenanthren-3-one	KMT2A
2081	47528	NICORANDIL	Nicorandil	2-(pyridine-3-carbonylamino)ethyl nitrate	CYP2D6
9137	6041	phenylephrine	Phenylephrine	3-[(1R)-1-hydroxy-2-(methylamino)ethyl]phenol	RECQL
4835	3964	LOXAPINE	Loxapine	8-chloro-6-(4-methylpiperazin-1-yl)benzo[b][1,4]benzoxazepine	HTR2B
2540	444795	isotretinoin	Tretinoin	(2E,4E,6E,8E)-3,7-dimethyl-9-(2,6,6-trimethylcyclohexen-1-yl)nona-2,4,6,8-tetraenoic acid	TSHR
1256	5566	TRIFLUOPERAZINE	Trifluoperazine	10-[3-(4-methylpiperazin-1-yl)propyl]-2-(trifluoromethyl)phenothiazine	KCNK2
4556	2092	ALFUZOSIN	Alfuzosin	N-[3-[(4-amino-6,7-dimethoxyquinazolin-2-yl)-methylamino]propyl]oxolane-2-carboxamide	CYP1A2
14540	3198	ECONAZOLE	Econazole	1-[2-[(4-chlorophenyl)methoxy]-2-(2,4-dichlorophenyl)ethyl]imidazole	NOS2
3304	4485	NIFEDIPINE	Nifedipine	dimethyl 2,6-dimethyl-4-(2-nitrophenyl)-1,4-dihydropyridine-3,5-dicarboxylate	HTT
1256	5566	TRIFLUOPERAZINE	Trifluoperazine	10-[3-(4-methylpiperazin-1-yl)propyl]-2-(trifluoromethyl)phenothiazine	HIF1A
4835	3964	LOXAPINE	Loxapine	8-chloro-6-(4-methylpiperazin-1-yl)benzo[b][1,4]benzoxazepine	HIF1A
14392	2895	CYCLOBENZAPRINE	Cyclobenzaprine	3-(dibenzo[1,2-a:1',2'-e][7]annulen-11-ylidene)-N,N-dimethylpropan-1-amine	SLC22A1
1246	4917	PROCHLORPERAZINE	Prochlorperazine	2-chloro-10-[3-(4-methylpiperazin-1-yl)propyl]phenothiazine	ABCB11
2252	441383	TERCONAZOLE	Terconazole	1-[4-[[(2R,4S)-2-(2,4-dichlorophenyl)-2-(1,2,4-triazol-1-ylmethyl)-1,3-dioxolan-4-yl]methoxy]phenyl]-4-propan-2-ylpiperazine	CYP1A2
2256	4121	METHYCLOTHIAZIDE	Methyclothiazide	6-chloro-3-(chloromethyl)-2-methyl-1,1-dioxo-3,4-dihydro-1$l^{6},2,4-benzothiadiazine-7-sulfonamide	ATP1A1
14325	4926	PROMAZINE	Promazine	N,N-dimethyl-3-phenothiazin-10-ylpropan-1-amine	TACR2
16672	3779	isoprenaline	Isoprenaline	4-[1-hydroxy-2-(propan-2-ylamino)ethyl]benzene-1,2-diol	ADRA2B
14284	25271818	olopatadine	JBIMVDZLSHOPLA-LSCVHKIXSA-N	2-[(11Z)-11-[3-(dimethylazaniumyl)propylidene]-6H-benzo[c][1]benzoxepin-2-yl]acetate	HRH2
2076	5073	RISPERIDONE	Risperidone	3-[2-[4-(6-fluoro-1,2-benzoxazol-3-yl)piperidin-1-yl]ethyl]-2-methyl-6,7,8,9-tetrahydropyrido[1,2-a]pyrimidin-4-one	CYP3A4
1904	64929	FENOFIBRIC ACID	Fenofibric acid	2-[4-(4-chlorobenzoyl)phenoxy]-2-methylpropanoic acid	HPGD
13618	6279	MEDROXYPROGESTERONE ACETATE	Medroxyprogesterone acetate	[(6S,8R,9S,10R,13S,14S,17R)-17-acetyl-6,10,13-trimethyl-3-oxo-2,6,7,8,9,11,12,14,15,16-decahydro-1H-cyclopenta[a]phenanthren-17-yl] acetate	SIGMAR1
2857	28082766	CARBIDOPA	TZFNLOMSOLWIDK-JTQLQIEISA-N	(2S)-2-(azaniumylamino)-3-(3,4-dihydroxyphenyl)-2-methylpropanoate	MEN1
7402	15209	FLURANDRENOLIDE	Flurandrenolide		LMNA
17041	2802	CLONAZEPAM	Clonazepam	5-(2-chlorophenyl)-7-nitro-1,3-dihydro-1,4-benzodiazepin-2-one	LMNA
1246	4917	PROCHLORPERAZINE	Prochlorperazine	2-chloro-10-[3-(4-methylpiperazin-1-yl)propyl]phenothiazine	GRIN3A
2093	122508122	5-Aminosalicylic acid			LMNA
14487	5452	THIORIDAZINE	Thioridazine	10-[2-(1-methylpiperidin-2-yl)ethyl]-2-methylsulfanylphenothiazine	SCN8A
3309	156391	NAPROXEN	Naproxen	(2S)-2-(6-methoxynaphthalen-2-yl)propanoic acid	CYP2D6
16469	28864	LISURIDE	Lisuride	3-[(6aR,9S)-7-methyl-6,6a,8,9-tetrahydro-4H-indolo[4,3-fg]quinoline-9-yl]-1,1-diethylurea	MEN1
2519	3288597	OFLOXACIN	GSDSWSVVBLHKDQ-UHFFFAOYSA-N		LMNA
1947	4872633	GATIFLOXACIN	XUBOMFCQGDBHNK-UHFFFAOYSA-N	1-cyclopropyl-6-fluoro-8-methoxy-7-(3-methylpiperazin-4-ium-1-yl)-4-oxoquinoline-3-carboxylate	LMNA
1791	3878	LAMOTRIGINE	Lamotrigine	6-(2,3-dichlorophenyl)-1,2,4-triazine-3,5-diamine	CYP1A2
14262	5584	TRIMIPRAMINE	Trimipramine	3-(5,6-dihydrobenzo[b][1]benzazepin-11-yl)-N,N,2-trimethylpropan-1-amine	SLC22A3
14142	259331	estramustine	Estramustine	[(8R,9S,13S,14S,17S)-17-hydroxy-13-methyl-6,7,8,9,11,12,14,15,16,17-decahydrocyclopenta[a]phenanthren-3-yl] N,N-bis(2-chloroethyl)carbamate	SMN1
14171	54841	atomoxetine	Atomoxetine	(3R)-N-methyl-3-(2-methylphenoxy)-3-phenylpropan-1-amine	CYP2C19
3794	6917715	ETONOGESTREL	Etonogestrel	(8S,9S,10R,13S,14S,17R)-13-ethyl-17-ethynyl-17-hydroxy-11-methylidene-2,6,7,8,9,10,12,14,15,16-decahydro-1H-cyclopenta[a]phenanthren-3-one	AR
3309	156391	NAPROXEN	Naproxen	(2S)-2-(6-methoxynaphthalen-2-yl)propanoic acid	PON1
1407	4494	NILVADIPINE	Nilvadipine	3-O-methyl 5-O-propan-2-yl 2-cyano-6-methyl-4-(3-nitrophenyl)-1,4-dihydropyridine-3,5-dicarboxylate	CYP1A2
16243	119584	MOSAPRIDE	Mosapride	4-amino-5-chloro-2-ethoxy-N-[[4-[(4-fluorophenyl)methyl]morpholin-2-yl]methyl]benzamide	DRD3
4177	6238	HYDROXYPROGESTERONE	Hydroxyprogesterone	(8R,9S,10R,13S,14S,17R)-17-acetyl-17-hydroxy-10,13-dimethyl-2,6,7,8,9,11,12,14,15,16-decahydro-1H-cyclopenta[a]phenanthren-3-one	CYP2C19
4231	6741	methylprednisolone	Methylprednisolone	(6S,8S,9S,10R,11S,13S,14S,17R)-11,17-dihydroxy-17-(2-hydroxyacetyl)-6,10,13-trimethyl-7,8,9,11,12,14,15,16-octahydro-6H-cyclopenta[a]phenanthren-3-one	IL6
14325	4926	PROMAZINE	Promazine	N,N-dimethyl-3-phenothiazin-10-ylpropan-1-amine	ALB
16376	4763	PHENOBARBITAL	Phenobarbital	5-ethyl-5-phenyl-1,3-diazinane-2,4,6-trione	GABRA2
2797	4449	NEFAZODONE	Nefazodone	2-[3-[4-(3-chlorophenyl)piperazin-1-yl]propyl]-5-ethyl-4-(2-phenoxyethyl)-1,2,4-triazol-3-one	CYP2D6
4936	32798	CLOBETASOL PROPIONATE	Clobetasol propionate	[(8S,9R,10S,11S,13S,14S,16S,17R)-17-(2-chloroacetyl)-9-fluoro-11-hydroxy-10,13,16-trimethyl-3-oxo-6,7,8,11,12,14,15,16-octahydrocyclopenta[a]phenanthren-17-yl] propanoate	CYP3A4
14392	2895	CYCLOBENZAPRINE	Cyclobenzaprine	3-(dibenzo[1,2-a:1',2'-e][7]annulen-11-ylidene)-N,N-dimethylpropan-1-amine	SLC6A3
3335	6918992	MELPHALAN	SGDBTWWWUNNDEQ-LBPRGKRZSA-N	(2S)-2-azaniumyl-3-[4-[bis(2-chloroethyl)amino]phenyl]propanoate	CYP2D6
1445	4205	MIRTAZAPINE	Mirtazapine		KCNH2
5810	115237	PALIPERIDONE	Paliperidone	3-[2-[4-(6-fluoro-1,2-benzoxazol-3-yl)piperidin-1-yl]ethyl]-9-hydroxy-2-methyl-6,7,8,9-tetrahydropyrido[1,2-a]pyrimidin-4-one	PMP22
16171	439260	NOREPINEPHRINE	Norepinephrine	4-[(1R)-2-amino-1-hydroxyethyl]benzene-1,2-diol	CYP2D6
3168	2720	CHLOROTHIAZIDE	Chlorothiazide	6-chloro-1,1-dioxo-4H-1$l^{6},2,4-benzothiadiazine-7-sulfonamide	SMN1
16376	4763	PHENOBARBITAL	Phenobarbital	5-ethyl-5-phenyl-1,3-diazinane-2,4,6-trione	CYP3A4
1256	5566	TRIFLUOPERAZINE	Trifluoperazine	10-[3-(4-methylpiperazin-1-yl)propyl]-2-(trifluoromethyl)phenothiazine	SLC6A4
14262	5584	TRIMIPRAMINE	Trimipramine	3-(5,6-dihydrobenzo[b][1]benzazepin-11-yl)-N,N,2-trimethylpropan-1-amine	SCN3A
2284	3957	LORATADINE	Loratadine	ethyl 4-(8-chloro-5,6-dihydrobenzo[1,2]cyclohepta[2,4-b]pyridin-11-ylidene)piperidine-1-carboxylate	CHRM4
14309	43815	paroxetine	Paroxetine	(3S,4R)-3-(1,3-benzodioxol-5-yloxymethyl)-4-(4-fluorophenyl)piperidine	CYP2C9
2137	3333	FELODIPINE	Felodipine	5-O-ethyl 3-O-methyl 4-(2,3-dichlorophenyl)-2,6-dimethyl-1,4-dihydropyridine-3,5-dicarboxylate	SCN10A
2137	3333	FELODIPINE	Felodipine	5-O-ethyl 3-O-methyl 4-(2,3-dichlorophenyl)-2,6-dimethyl-1,4-dihydropyridine-3,5-dicarboxylate	ADRA1A
19861	4053	MELPHALAN	Sarcolysin	2-amino-3-[4-[bis(2-chloroethyl)amino]phenyl]propanoic acid	EGFR
14418	2995	DESIPRAMINE	Desipramine	3-(5,6-dihydrobenzo[b][1]benzazepin-11-yl)-N-methylpropan-1-amine	HTR7
14621	3372	FLUPHENAZINE	Fluphenazine	2-[4-[3-[2-(trifluoromethyl)phenothiazin-10-yl]propyl]piperazin-1-yl]ethanol	CHRM5
16804	5311067	DESOXIMETASONE	Desoximetasone	(8S,9R,10S,11S,13S,14S,16R,17S)-9-fluoro-11-hydroxy-17-(2-hydroxyacetyl)-10,13,16-trimethyl-7,8,11,12,14,15,16,17-octahydro-6H-cyclopenta[a]phenanthren-3-one	ABCB11
1234	36462	ETOPOSIDE	Etoposide	(5S,5aR,8aR,9R)-5-[[(2R,4aR,6R,7R,8R,8aS)-7,8-dihydroxy-2-methyl-4,4a,6,7,8,8a-hexahydropyrano[3,2-d][1,3]dioxin-6-yl]oxy]-9-(4-hydroxy-3,5-dimethoxyphenyl)-5a,6,8a,9-tetrahydro-5H-[2]benzofuro[6,5-f][1,3]benzodioxol-8-one	CYP2C9
14487	5452	THIORIDAZINE	Thioridazine	10-[2-(1-methylpiperidin-2-yl)ethyl]-2-methylsulfanylphenothiazine	CYP2C9
2137	3333	FELODIPINE	Felodipine	5-O-ethyl 3-O-methyl 4-(2,3-dichlorophenyl)-2,6-dimethyl-1,4-dihydropyridine-3,5-dicarboxylate	SCN8A
1402	2435	BRIMONIDINE	Brimonidine	5-bromo-N-(4,5-dihydro-1H-imidazol-2-yl)quinoxalin-6-amine	CYP2C19
899	10184653	AFATINIB	Afatinib	(E)-N-[4-(3-chloro-4-fluoroanilino)-7-[(3S)-oxolan-3-yl]oxyquinazolin-6-yl]-4-(dimethylamino)but-2-enamide	JAK3
14423	4178	MEXILETINE	Mexiletine	1-(2,6-dimethylphenoxy)propan-2-amine	SLC6A2
1496	4499	NISOLDIPINE	Nisoldipine	3-O-methyl 5-O-(2-methylpropyl) 2,6-dimethyl-4-(2-nitrophenyl)-1,4-dihydropyridine-3,5-dicarboxylate	NR1H4
1494	124087	DESLORATADINE	Desloratadine	8-chloro-11-piperidin-4-ylidene-5,6-dihydrobenzo[1,2]cyclohepta[2,4-b]pyridine	NPC1
2953	5320	SULFACETAMIDE	Sulfacetamide	N-(4-aminophenyl)sulfonylacetamide	CYP2C9
5704	6560168	cephalexin	ZAIPMKNFIOOWCQ-UEKVPHQBSA-N	(6R,7R)-7-[[(2R)-2-azaniumyl-2-phenylacetyl]amino]-3-methyl-8-oxo-5-thia-1-azabicyclo[4.2.0]oct-2-ene-2-carboxylate	IL2
2204	4748	PERPHENAZINE	Perphenazine	2-[4-[3-(2-chlorophenothiazin-10-yl)propyl]piperazin-1-yl]ethanol	ADORA3
2204	4748	PERPHENAZINE	Perphenazine	2-[4-[3-(2-chlorophenothiazin-10-yl)propyl]piperazin-1-yl]ethanol	MC5R
3921	5756	estriol	Estriol	(8R,9S,13S,14S,16R,17R)-13-methyl-6,7,8,9,11,12,14,15,16,17-decahydrocyclopenta[a]phenanthrene-3,16,17-triol	CYP3A4
1023	11167602	REGORAFENIB	Regorafenib	4-[4-[[4-chloro-3-(trifluoromethyl)phenyl]carbamoylamino]-3-fluorophenoxy]-N-methylpyridine-2-carboxamide	EPHA4
3967	5870	estrone	Estrone	(8R,9S,13S,14S)-3-hydroxy-13-methyl-7,8,9,11,12,14,15,16-octahydro-6H-cyclopenta[a]phenanthren-17-one	SLC22A1
14392	2895	CYCLOBENZAPRINE	Cyclobenzaprine	3-(dibenzo[1,2-a:1',2'-e][7]annulen-11-ylidene)-N,N-dimethylpropan-1-amine	SIGMAR1
3168	2720	CHLOROTHIAZIDE	Chlorothiazide	6-chloro-1,1-dioxo-4H-1$l^{6},2,4-benzothiadiazine-7-sulfonamide	CA5A
2252	441383	TERCONAZOLE	Terconazole	1-[4-[[(2R,4S)-2-(2,4-dichlorophenyl)-2-(1,2,4-triazol-1-ylmethyl)-1,3-dioxolan-4-yl]methoxy]phenyl]-4-propan-2-ylpiperazine	HIF1A
1246	4917	PROCHLORPERAZINE	Prochlorperazine	2-chloro-10-[3-(4-methylpiperazin-1-yl)propyl]phenothiazine	HTR7
16724	5284569	HYDROCODONE	Hydrocodone	(4R,4aR,7aR,12bS)-9-methoxy-3-methyl-1,2,4,4a,5,6,7a,13-octahydro-4,12-methanobenzofuro[3,2-e]isoquinoline-7-one	KCNH2
9922	6013	testosterone	Testosterone	(8R,9S,10R,13S,14S,17S)-17-hydroxy-10,13-dimethyl-1,2,6,7,8,9,11,12,14,15,16,17-dodecahydrocyclopenta[a]phenanthren-3-one	ADORA3
14240	4927	PROMETHAZINE	Promethazine	N,N-dimethyl-1-phenothiazin-10-ylpropan-2-amine	ADRA1B
5023	24826799	PONATINIB	Ponatinib	3-(2-imidazo[1,2-b]pyridazin-3-ylethynyl)-4-methyl-N-[4-[(4-methylpiperazin-1-yl)methyl]-3-(trifluoromethyl)phenyl]benzamide	BLK
3309	156391	NAPROXEN	Naproxen	(2S)-2-(6-methoxynaphthalen-2-yl)propanoic acid	SLC22A8
13641	5359	Suprofen	Suprofen	2-[4-(thiophene-2-carbonyl)phenyl]propanoic acid	CYP3A4
3929	13791	estradiol valerate	Estradiol valerate	[(8R,9S,13S,14S,17S)-3-hydroxy-13-methyl-6,7,8,9,11,12,14,15,16,17-decahydrocyclopenta[a]phenanthren-17-yl] pentanoate	STS
17169	2479	BUTABARBITAL	Butabarbital	5-butan-2-yl-5-ethyl-1,3-diazinane-2,4,6-trione	GABRA2
4026	222786	cortisone	Cortisone	(8S,9S,10R,13S,14S,17R)-17-hydroxy-17-(2-hydroxyacetyl)-10,13-dimethyl-1,2,6,7,8,9,12,14,15,16-decahydrocyclopenta[a]phenanthrene-3,11-dione	CYP2C19
2204	4748	PERPHENAZINE	Perphenazine	2-[4-[3-(2-chlorophenothiazin-10-yl)propyl]piperazin-1-yl]ethanol	KCNK2
2204	4748	PERPHENAZINE	Perphenazine	2-[4-[3-(2-chlorophenothiazin-10-yl)propyl]piperazin-1-yl]ethanol	MC3R
1470	3478	GLIPIZIDE	Glipizide	N-[2-[4-(cyclohexylcarbamoylsulfamoyl)phenyl]ethyl]-5-methylpyrazine-2-carboxamide	CYP2D6
1445	4205	MIRTAZAPINE	Mirtazapine		DRD1
17169	2479	BUTABARBITAL	Butabarbital	5-butan-2-yl-5-ethyl-1,3-diazinane-2,4,6-trione	GABRA5
1246	4917	PROCHLORPERAZINE	Prochlorperazine	2-chloro-10-[3-(4-methylpiperazin-1-yl)propyl]phenothiazine	RECQL
14392	2895	CYCLOBENZAPRINE	Cyclobenzaprine	3-(dibenzo[1,2-a:1',2'-e][7]annulen-11-ylidene)-N,N-dimethylpropan-1-amine	SLC6A2
2562	445354	Vitamin A	Retinol	(2E,4E,6E,8E)-3,7-dimethyl-9-(2,6,6-trimethylcyclohexen-1-yl)nona-2,4,6,8-tetraen-1-ol	SMN1
2553	3825	KETOPROFEN	Ketoprofen	2-(3-benzoylphenyl)propanoic acid	TSHR
3304	4485	NIFEDIPINE	Nifedipine	dimethyl 2,6-dimethyl-4-(2-nitrophenyl)-1,4-dihydropyridine-3,5-dicarboxylate	ABCB1
1246	4917	PROCHLORPERAZINE	Prochlorperazine	2-chloro-10-[3-(4-methylpiperazin-1-yl)propyl]phenothiazine	PRKDC
16548	4171	METOPROLOL	Metoprolol	1-[4-(2-methoxyethyl)phenoxy]-3-(propan-2-ylamino)propan-2-ol	CYP3A4
14515	5656	VENLAFAXINE	Venlafaxine	1-[2-(dimethylamino)-1-(4-methoxyphenyl)ethyl]cyclohexan-1-ol	KCNH2
14515	5656	VENLAFAXINE	Venlafaxine	1-[2-(dimethylamino)-1-(4-methoxyphenyl)ethyl]cyclohexan-1-ol	OPRD1
2710	44093	CAPTOPRIL	Captopril	(2S)-1-[(2S)-2-methyl-3-sulfanylpropanoyl]pyrrolidine-2-carboxylic acid	SMN1
14392	2895	CYCLOBENZAPRINE	Cyclobenzaprine	3-(dibenzo[1,2-a:1',2'-e][7]annulen-11-ylidene)-N,N-dimethylpropan-1-amine	SCN2A
1951	2540	CANDESARTAN CILEXETIL	Candesartan cilexetil	1-cyclohexyloxycarbonyloxyethyl 2-ethoxy-3-[[4-[2-(2H-tetrazol-5-yl)phenyl]phenyl]methyl]benzimidazole-4-carboxylate	TBXAS1
16376	4763	PHENOBARBITAL	Phenobarbital	5-ethyl-5-phenyl-1,3-diazinane-2,4,6-trione	POLB
14493	26934	CATHINE	Phenylpropanolamine	(1S,2R)-2-amino-1-phenylpropan-1-ol	GNAI1
16056	4999	QUAZEPAM	Quazepam	7-chloro-5-(2-fluorophenyl)-1-(2,2,2-trifluoroethyl)-3H-1,4-benzodiazepine-2-thione	GABRA4
16390	4747	Propericiazine	Periciazine	10-[3-(4-hydroxypiperidin-1-yl)propyl]phenothiazine-2-carbonitrile	HRH1
14259	3157	DOXAZOSIN	Doxazosin	[4-(4-amino-6,7-dimethoxyquinazolin-2-yl)piperazin-1-yl]-(2,3-dihydro-1,4-benzodioxin-3-yl)methanone	SMN1
14418	2995	DESIPRAMINE	Desipramine	3-(5,6-dihydrobenzo[b][1]benzazepin-11-yl)-N-methylpropan-1-amine	ADRA2A
1178	3081361	VANDETANIB	Vandetanib	N-(4-bromo-2-fluorophenyl)-6-methoxy-7-[(1-methylpiperidin-4-yl)methoxy]quinazolin-4-amine	LIMK1
14416	8226	methylergometrine	Methylergonovine	(6aR,9R)-N-[(2S)-1-hydroxybutan-2-yl]-7-methyl-6,6a,8,9-tetrahydro-4H-indolo[4,3-fg]quinoline-9-carboxamide	ADRA1B
1257	9444	AZACITIDINE	Azacitidine	4-amino-1-[(2R,3R,4S,5R)-3,4-dihydroxy-5-(hydroxymethyl)oxolan-2-yl]-1,3,5-triazin-2-one	POLB
16804	5311067	DESOXIMETASONE	Desoximetasone	(8S,9R,10S,11S,13S,14S,16R,17S)-9-fluoro-11-hydroxy-17-(2-hydroxyacetyl)-10,13,16-trimethyl-7,8,11,12,14,15,16,17-octahydro-6H-cyclopenta[a]phenanthren-3-one	CYP3A4
16171	439260	NOREPINEPHRINE	Norepinephrine	4-[(1R)-2-amino-1-hydroxyethyl]benzene-1,2-diol	TP53
1256	5566	TRIFLUOPERAZINE	Trifluoperazine	10-[3-(4-methylpiperazin-1-yl)propyl]-2-(trifluoromethyl)phenothiazine	CYP2C9
4400	3676	LIDOCAINE	Lidocaine	2-(diethylamino)-N-(2,6-dimethylphenyl)acetamide	CYP1A2
1167	5329102	SUNITINIB	Sunitinib	N-[2-(diethylamino)ethyl]-5-[(Z)-(5-fluoro-2-oxo-1H-indol-3-ylidene)methyl]-2,4-dimethyl-1H-pyrrole-3-carboxamide	MAPK1
14560	5401	TERAZOSIN	Terazosin	[4-(4-amino-6,7-dimethoxyquinazolin-2-yl)piperazin-1-yl]-(oxolan-2-yl)methanone	NPC1
14152	123600	salbutamol	Levalbuterol	4-[(1R)-2-(tert-butylamino)-1-hydroxyethyl]-2-(hydroxymethyl)phenol	CYP3A4
14542	667477	DOXEPIN	Doxepin	(3E)-3-(6H-benzo[c][1]benzoxepin-11-ylidene)-N,N-dimethylpropan-1-amine	THPO
1627	681	DOPAMINE	Dopamine	4-(2-aminoethyl)benzene-1,2-diol	CYP2C9
5981	31307	TRIAMCINOLONE	Triamcinolone	(8S,9R,10S,11S,13S,14S,16R,17S)-9-fluoro-11,16,17-trihydroxy-17-(2-hydroxyacetyl)-10,13-dimethyl-6,7,8,11,12,14,15,16-octahydrocyclopenta[a]phenanthren-3-one	GLUL
14325	4926	PROMAZINE	Promazine	N,N-dimethyl-3-phenothiazin-10-ylpropan-1-amine	SCN8A
16751	3158	DOXEPIN	Doxepin	3-(6H-benzo[c][1]benzoxepin-11-ylidene)-N,N-dimethylpropan-1-amine	CYP3A4
1246	4917	PROCHLORPERAZINE	Prochlorperazine	2-chloro-10-[3-(4-methylpiperazin-1-yl)propyl]phenothiazine	SCN11A
14555	3783	ISOXSUPRINE	Isoxsuprine	4-[1-hydroxy-2-(1-phenoxypropan-2-ylamino)propyl]phenol	CYP2C9
2468	2315	BENDROFLUMETHIAZIDE	Bendroflumethiazide	3-benzyl-1,1-dioxo-6-(trifluoromethyl)-3,4-dihydro-2H-1$l^{6},2,4-benzothiadiazine-7-sulfonamide	CA5A
4835	3964	LOXAPINE	Loxapine	8-chloro-6-(4-methylpiperazin-1-yl)benzo[b][1,4]benzoxazepine	USP2
4149	564	AMINOCAPROIC ACID	Aminocaproic acid	6-aminohexanoic acid	CYP1A2
16548	4171	METOPROLOL	Metoprolol	1-[4-(2-methoxyethyl)phenoxy]-3-(propan-2-ylamino)propan-2-ol	CYP1A2
1496	4499	NISOLDIPINE	Nisoldipine	3-O-methyl 5-O-(2-methylpropyl) 2,6-dimethyl-4-(2-nitrophenyl)-1,4-dihydropyridine-3,5-dicarboxylate	PMP22
5286	53232	lovastatin	Lovastatin	[(1S,3R,7S,8S,8aR)-8-[2-[(2R,4R)-4-hydroxy-6-oxooxan-2-yl]ethyl]-3,7-dimethyl-1,2,3,7,8,8a-hexahydronaphthalen-1-yl] (2S)-2-methylbutanoate	CYP2C8
4026	222786	cortisone	Cortisone	(8S,9S,10R,13S,14S,17R)-17-hydroxy-17-(2-hydroxyacetyl)-10,13-dimethyl-1,2,6,7,8,9,12,14,15,16-decahydrocyclopenta[a]phenanthrene-3,11-dione	KMT2A
16908	5479530	ceftriaxone	Ceftriaxone	(6R,7R)-7-[[(2Z)-2-(2-amino-1,3-thiazol-4-yl)-2-methoxyiminoacetyl]amino]-3-[(2-methyl-5,6-dioxo-1H-1,2,4-triazin-3-yl)sulfanylmethyl]-8-oxo-5-thia-1-azabicyclo[4.2.0]oct-2-ene-2-carboxylic acid	ALB
2204	4748	PERPHENAZINE	Perphenazine	2-[4-[3-(2-chlorophenothiazin-10-yl)propyl]piperazin-1-yl]ethanol	ABCB11
3920	5754	HYDROCORTISONE	Hydrocortisone	(8S,9S,10R,11S,13S,14S,17R)-11,17-dihydroxy-17-(2-hydroxyacetyl)-10,13-dimethyl-2,6,7,8,9,11,12,14,15,16-decahydro-1H-cyclopenta[a]phenanthren-3-one	ADORA3
16751	3158	DOXEPIN	Doxepin	3-(6H-benzo[c][1]benzoxepin-11-ylidene)-N,N-dimethylpropan-1-amine	SLC22A1
15951	3000715	THIOPENTAL	Thiopental sodium	5-ethyl-5-pentan-2-yl-2-sulfanylidene-1,3-diazinane-4,6-dione	GABRB2
4141	3784	ISRADIPINE	Isradipine	3-O-methyl 5-O-propan-2-yl 4-(2,1,3-benzoxadiazol-4-yl)-2,6-dimethyl-1,4-dihydropyridine-3,5-dicarboxylate	SCN2A
9922	6013	testosterone	Testosterone	(8R,9S,10R,13S,14S,17S)-17-hydroxy-10,13-dimethyl-1,2,6,7,8,9,11,12,14,15,16,17-dodecahydrocyclopenta[a]phenanthren-3-one	CYP2C9
16390	4747	Propericiazine	Periciazine	10-[3-(4-hydroxypiperidin-1-yl)propyl]phenothiazine-2-carbonitrile	CHRM4
3929	13791	estradiol valerate	Estradiol valerate	[(8R,9S,13S,14S,17S)-3-hydroxy-13-methyl-6,7,8,9,11,12,14,15,16,17-decahydrocyclopenta[a]phenanthren-17-yl] pentanoate	RECQL
1496	4499	NISOLDIPINE	Nisoldipine	3-O-methyl 5-O-(2-methylpropyl) 2,6-dimethyl-4-(2-nitrophenyl)-1,4-dihydropyridine-3,5-dicarboxylate	HTR2C
14533	3696	IMIPRAMINE	Imipramine	3-(5,6-dihydrobenzo[b][1]benzazepin-11-yl)-N,N-dimethylpropan-1-amine	GSTP1
1246	4917	PROCHLORPERAZINE	Prochlorperazine	2-chloro-10-[3-(4-methylpiperazin-1-yl)propyl]phenothiazine	GRIN2D
16864	2769	CISAPRIDE	Cisapride	4-amino-5-chloro-N-[1-[3-(4-fluorophenoxy)propyl]-3-methoxypiperidin-4-yl]-2-methoxybenzamide	LMNA
14533	3696	IMIPRAMINE	Imipramine	3-(5,6-dihydrobenzo[b][1]benzazepin-11-yl)-N,N-dimethylpropan-1-amine	MAPK1
14276	110634	VARDENAFIL	Vardenafil	2-[2-ethoxy-5-(4-ethylpiperazin-1-yl)sulfonylphenyl]-5-methyl-7-propyl-1H-imidazo[5,1-f][1,2,4]triazin-4-one	CYP3A4
2310	4011971	CIPROFLOXACIN	Cipro	1-cyclopropyl-6-fluoro-4-oxo-7-piperazin-4-ium-1-ylquinoline-3-carboxylate	ALB
16785	3016	DIAZEPAM	Diazepam	7-chloro-1-methyl-5-phenyl-3H-1,4-benzodiazepin-2-one	LMNA
9922	6013	testosterone	Testosterone	(8R,9S,10R,13S,14S,17S)-17-hydroxy-10,13-dimethyl-1,2,6,7,8,9,11,12,14,15,16,17-dodecahydrocyclopenta[a]phenanthren-3-one	ESR1
14220	3447	GABEXATE	Gabexate	ethyl 4-[6-(diaminomethylideneamino)hexanoyloxy]benzoate	CYP3A4
2299	4409	NABUMETONE	Nabumetone	4-(6-methoxynaphthalen-2-yl)butan-2-one	HPGD
14253	2551	CARBACHOL	Carbachol	2-carbamoyloxyethyl(trimethyl)azanium	SMN1
5909	11683	MEGESTROL ACETATE	Megestrol acetate	[(8R,9S,10R,13S,14S,17R)-17-acetyl-6,10,13-trimethyl-3-oxo-2,8,9,11,12,14,15,16-octahydro-1H-cyclopenta[a]phenanthren-17-yl] acetate	AR
2562	445354	Vitamin A	Retinol	(2E,4E,6E,8E)-3,7-dimethyl-9-(2,6,6-trimethylcyclohexen-1-yl)nona-2,4,6,8-tetraen-1-ol	MTOR
14281	54687	pravastatin	Pravastatin	(3R,5R)-7-[(1S,2S,6S,8S,8aR)-6-hydroxy-2-methyl-8-[(2S)-2-methylbutanoyl]oxy-1,2,6,7,8,8a-hexahydronaphthalen-1-yl]-3,5-dihydroxyheptanoic acid	CYP3A4
14487	5452	THIORIDAZINE	Thioridazine	10-[2-(1-methylpiperidin-2-yl)ethyl]-2-methylsulfanylphenothiazine	OPRD1
16376	4763	PHENOBARBITAL	Phenobarbital	5-ethyl-5-phenyl-1,3-diazinane-2,4,6-trione	GABRA4
14592	2801	CLOMIPRAMINE	Clomipramine	3-(2-chloro-5,6-dihydrobenzo[b][1]benzazepin-11-yl)-N,N-dimethylpropan-1-amine	SCN8A
3212	1983	ACETAMINOPHEN	Acetaminophen	N-(4-hydroxyphenyl)acetamide	SMN1
14399	4761	PHENIRAMINE	Pheniramine	N,N-dimethyl-3-phenyl-3-pyridin-2-ylpropan-1-amine	SIGMAR1
41554	5454	thiothixene	Thiothixene	N,N-dimethyl-9-[3-(4-methylpiperazin-1-yl)propylidene]thioxanthene-2-sulfonamide	CHRM4
1494	124087	DESLORATADINE	Desloratadine	8-chloro-11-piperidin-4-ylidene-5,6-dihydrobenzo[1,2]cyclohepta[2,4-b]pyridine	KCNH2
16151	4890	PRAZEPAM	Prazepam	7-chloro-1-(cyclopropylmethyl)-5-phenyl-3H-1,4-benzodiazepin-2-one	GABRA4
2705	896	MELATONIN	Melatonin	N-[2-(5-methoxy-1H-indol-3-yl)ethyl]acetamide	LMNA
14487	5452	THIORIDAZINE	Thioridazine	10-[2-(1-methylpiperidin-2-yl)ethyl]-2-methylsulfanylphenothiazine	TRPC5
899	10184653	AFATINIB	Afatinib	(E)-N-[4-(3-chloro-4-fluoroanilino)-7-[(3S)-oxolan-3-yl]oxyquinazolin-6-yl]-4-(dimethylamino)but-2-enamide	MAPT
6862	2726	CHLORPROMAZINE	Chlorpromazine	3-(2-chlorophenothiazin-10-yl)-N,N-dimethylpropan-1-amine	PRKDC
4055	5755	prednisolone	Prednisolone	(8S,9S,10R,11S,13S,14S,17R)-11,17-dihydroxy-17-(2-hydroxyacetyl)-10,13-dimethyl-7,8,9,11,12,14,15,16-octahydro-6H-cyclopenta[a]phenanthren-3-one	LMNA
1770	4594	OMEPRAZOLE	Omeprazole	6-methoxy-2-[(4-methoxy-3,5-dimethylpyridin-2-yl)methylsulfinyl]-1H-benzimidazole	GLA
13465	46856340	ROPIVACAINE	NDNSIBYYUOEUSV-RSAXXLAASA-N	(2S)-N-(2,6-dimethylphenyl)-1-propylpiperidine-2-carboxamide;hydron;chloride	KCNH2
5810	115237	PALIPERIDONE	Paliperidone	3-[2-[4-(6-fluoro-1,2-benzoxazol-3-yl)piperidin-1-yl]ethyl]-9-hydroxy-2-methyl-6,7,8,9-tetrahydropyrido[1,2-a]pyrimidin-4-one	CHRM2
16785	3016	DIAZEPAM	Diazepam	7-chloro-1-methyl-5-phenyl-3H-1,4-benzodiazepin-2-one	SCN1A
14462	5709	XYLOMETAZOLINE	Xylometazoline	2-[(4-tert-butyl-2,6-dimethylphenyl)methyl]-4,5-dihydro-1H-imidazole	CYP1A2
16390	4747	Propericiazine	Periciazine	10-[3-(4-hydroxypiperidin-1-yl)propyl]phenothiazine-2-carbonitrile	SIGMAR1
5387	27400	pizotifen	Pizotyline	4-(4,5-dihydrobenzo[1,2]cyclohepta[3,4-b]thiophen-10-ylidene)-1-methylpiperidine	DRD1
5810	115237	PALIPERIDONE	Paliperidone	3-[2-[4-(6-fluoro-1,2-benzoxazol-3-yl)piperidin-1-yl]ethyl]-9-hydroxy-2-methyl-6,7,8,9-tetrahydropyrido[1,2-a]pyrimidin-4-one	CHRM3
2204	4748	PERPHENAZINE	Perphenazine	2-[4-[3-(2-chlorophenothiazin-10-yl)propyl]piperazin-1-yl]ethanol	SCN10A
3359	3715	INDOMETHACIN	Indomethacin	2-[1-(4-chlorobenzoyl)-5-methoxy-2-methylindol-3-yl]acetic acid	CYP3A4
4696	10631	medroxyprogesterone	Medroxyprogesterone	(6S,8R,9S,10R,13S,14S,17R)-17-acetyl-17-hydroxy-6,10,13-trimethyl-2,6,7,8,9,11,12,14,15,16-decahydro-1H-cyclopenta[a]phenanthren-3-one	AR
2553	3825	KETOPROFEN	Ketoprofen	2-(3-benzoylphenyl)propanoic acid	CYP1A2
4661	5757	ESTRADIOL	Estradiol	(8R,9S,13S,14S,17S)-13-methyl-6,7,8,9,11,12,14,15,16,17-decahydrocyclopenta[a]phenanthrene-3,17-diol	HIF1A
4297	5281004	budesonide	Budesonide		GPBAR1
3858	4507	NITRENDIPINE	Nitrendipine	5-O-ethyl 3-O-methyl 2,6-dimethyl-4-(3-nitrophenyl)-1,4-dihydropyridine-3,5-dicarboxylate	TP53
1445	4205	MIRTAZAPINE	Mirtazapine		LMNA
3967	5870	estrone	Estrone	(8R,9S,13S,14S)-3-hydroxy-13-methyl-7,8,9,11,12,14,15,16-octahydro-6H-cyclopenta[a]phenanthren-17-one	ABCC1
173	191	vidarabine	Xylosyladenine	2-(6-aminopurin-9-yl)-5-(hydroxymethyl)oxolane-3,4-diol	TP53
2857	28082766	CARBIDOPA	TZFNLOMSOLWIDK-JTQLQIEISA-N	(2S)-2-(azaniumylamino)-3-(3,4-dihydroxyphenyl)-2-methylpropanoate	PMP22
1168	644241	NILOTINIB	Nilotinib	4-methyl-N-[3-(4-methylimidazol-1-yl)-5-(trifluoromethyl)phenyl]-3-[(4-pyridin-3-ylpyrimidin-2-yl)amino]benzamide	LMNA
14284	25271818	olopatadine	JBIMVDZLSHOPLA-LSCVHKIXSA-N	2-[(11Z)-11-[3-(dimethylazaniumyl)propylidene]-6H-benzo[c][1]benzoxepin-2-yl]acetate	ADRA1B
14381	3001028	ESTROPIPATE	Estrone sulfate	[(8R,9S,13S,14S)-13-methyl-17-oxo-7,8,9,11,12,14,15,16-octahydro-6H-cyclopenta[a]phenanthren-3-yl] hydrogen sulfate	HSD17B10
899	10184653	AFATINIB	Afatinib	(E)-N-[4-(3-chloro-4-fluoroanilino)-7-[(3S)-oxolan-3-yl]oxyquinazolin-6-yl]-4-(dimethylamino)but-2-enamide	RET
27870	65856	REBOXETINE	Reboxetine	(2S)-2-[(S)-(2-ethoxyphenoxy)-phenylmethyl]morpholine	CYP1A2
14487	5452	THIORIDAZINE	Thioridazine	10-[2-(1-methylpiperidin-2-yl)ethyl]-2-methylsulfanylphenothiazine	MC5R
14416	8226	methylergometrine	Methylergonovine	(6aR,9R)-N-[(2S)-1-hydroxybutan-2-yl]-7-methyl-6,6a,8,9-tetrahydro-4H-indolo[4,3-fg]quinoline-9-carboxamide	SLC6A2
16770	10531	dihydroergotamine	Dihydroergotamine		CYP2D6
2149	60795	ARIPIPRAZOLE	Aripiprazole	7-[4-[4-(2,3-dichlorophenyl)piperazin-1-yl]butoxy]-3,4-dihydro-1H-quinolin-2-one	CYP3A4
14459	5467	TIAPRIDE	Tiapride	N-[2-(diethylamino)ethyl]-2-methoxy-5-methylsulfonylbenzamide	HTR2C
16841	62865	CYAMEMAZINE	Cyamemazine	10-[3-(dimethylamino)-2-methylpropyl]phenothiazine-2-carbonitrile	DRD3
2137	3333	FELODIPINE	Felodipine	5-O-ethyl 3-O-methyl 4-(2,3-dichlorophenyl)-2,6-dimethyl-1,4-dihydropyridine-3,5-dicarboxylate	KCNH2
16237	5193	SECOBARBITAL	Secobarbital	5-pentan-2-yl-5-prop-2-enyl-1,3-diazinane-2,4,6-trione	KCNH2
14519	33741	TRAMADOL	Tramadol	(1R,2R)-2-[(dimethylamino)methyl]-1-(3-methoxyphenyl)cyclohexan-1-ol	HTR2A
1445	4205	MIRTAZAPINE	Mirtazapine		HTR3D
13653	3038	DICHLORPHENAMIDE	Dichlorphenamide	4,5-dichlorobenzene-1,3-disulfonamide	CYP3A4
3967	5870	estrone	Estrone	(8R,9S,13S,14S)-3-hydroxy-13-methyl-7,8,9,11,12,14,15,16-octahydro-6H-cyclopenta[a]phenanthren-17-one	SLCO3A1
4254	5743	dexamethasone	Dexamethasone	(8S,9R,10S,11S,13S,14S,16R,17R)-9-fluoro-11,17-dihydroxy-17-(2-hydroxyacetyl)-10,13,16-trimethyl-6,7,8,11,12,14,15,16-octahydrocyclopenta[a]phenanthren-3-one	NR1I2
14240	4927	PROMETHAZINE	Promethazine	N,N-dimethyl-1-phenothiazin-10-ylpropan-2-amine	GRIN2C
2705	896	MELATONIN	Melatonin	N-[2-(5-methoxy-1H-indol-3-yl)ethyl]acetamide	CYP2C9
17462	4138	METHYLDOPA	(-)-Methyldopa	2-amino-3-(3,4-dihydroxyphenyl)-2-methylpropanoic acid	LMNA
3967	5870	estrone	Estrone	(8R,9S,13S,14S)-3-hydroxy-13-methyl-7,8,9,11,12,14,15,16-octahydro-6H-cyclopenta[a]phenanthren-17-one	NR3C1
3967	5870	estrone	Estrone	(8R,9S,13S,14S)-3-hydroxy-13-methyl-7,8,9,11,12,14,15,16-octahydro-6H-cyclopenta[a]phenanthren-17-one	SLCO1B1
1023	11167602	REGORAFENIB	Regorafenib	4-[4-[[4-chloro-3-(trifluoromethyl)phenyl]carbamoylamino]-3-fluorophenoxy]-N-methylpyridine-2-carboxamide	FLT3
1704	3446	GABAPENTIN	Gabapentin	2-[1-(aminomethyl)cyclohexyl]acetic acid	CYP2C9
14568	4919	PROCYCLIDINE	Procyclidine	1-cyclohexyl-1-phenyl-3-pyrrolidin-1-ylpropan-1-ol	SIGMAR1
2639	3342	FENOPROFEN	Fenoprofen	2-(3-phenoxyphenyl)propanoic acid	CYP3A4
1494	124087	DESLORATADINE	Desloratadine	8-chloro-11-piperidin-4-ylidene-5,6-dihydrobenzo[1,2]cyclohepta[2,4-b]pyridine	USP2
14509	4543	NORTRIPTYLINE	Nortriptyline	3-(5,6-dihydrodibenzo[2,1-b:2',1'-f][7]annulen-11-ylidene)-N-methylpropan-1-amine	KCNA1
3205	2244	ASPIRIN	Aspirin	2-acetyloxybenzoic acid	CA9
3920	5754	HYDROCORTISONE	Hydrocortisone	(8S,9S,10R,11S,13S,14S,17R)-11,17-dihydroxy-17-(2-hydroxyacetyl)-10,13-dimethyl-2,6,7,8,9,11,12,14,15,16-decahydro-1H-cyclopenta[a]phenanthren-3-one	ALDH1A1
2517	39042	BEZAFIBRATE	Bezafibrate	2-[4-[2-[(4-chlorobenzoyl)amino]ethyl]phenoxy]-2-methylpropanoic acid	CYP3A4
15876	6010	METHYLTESTOSTERONE	Methyltestosterone	(8R,9S,10R,13S,14S,17S)-17-hydroxy-10,13,17-trimethyl-2,6,7,8,9,11,12,14,15,16-decahydro-1H-cyclopenta[a]phenanthren-3-one	CYP2C9
5286	53232	lovastatin	Lovastatin	[(1S,3R,7S,8S,8aR)-8-[2-[(2R,4R)-4-hydroxy-6-oxooxan-2-yl]ethyl]-3,7-dimethyl-1,2,3,7,8,8a-hexahydronaphthalen-1-yl] (2S)-2-methylbutanoate	ABCC2
1904	64929	FENOFIBRIC ACID	Fenofibric acid	2-[4-(4-chlorobenzoyl)phenoxy]-2-methylpropanoic acid	CYP2C19
4098	50599	didanosine	Didanosine	9-[(2R,5S)-5-(hydroxymethyl)oxolan-2-yl]-3H-purin-6-one	CYP3A4
37282	58663891	LEVODOPA	2-Azaniumyl-3-(3,4-dihydroxyphenyl)propanoate	2-azaniumyl-3-(3,4-dihydroxyphenyl)propanoate	POLB
14392	2895	CYCLOBENZAPRINE	Cyclobenzaprine	3-(dibenzo[1,2-a:1',2'-e][7]annulen-11-ylidene)-N,N-dimethylpropan-1-amine	HRH4
14591	2803	CLONIDINE	Clonidine	N-(2,6-dichlorophenyl)-4,5-dihydro-1H-imidazol-2-amine	HSD17B10
4661	5757	ESTRADIOL	Estradiol	(8R,9S,13S,14S,17S)-13-methyl-6,7,8,9,11,12,14,15,16,17-decahydrocyclopenta[a]phenanthrene-3,17-diol	POLB
14240	4927	PROMETHAZINE	Promethazine	N,N-dimethyl-1-phenothiazin-10-ylpropan-2-amine	SCN8A
3362	3672	IBUPROFEN	Ibuprofen	2-[4-(2-methylpropyl)phenyl]propanoic acid	CASP3
15876	6010	METHYLTESTOSTERONE	Methyltestosterone	(8R,9S,10R,13S,14S,17S)-17-hydroxy-10,13,17-trimethyl-2,6,7,8,9,11,12,14,15,16-decahydro-1H-cyclopenta[a]phenanthren-3-one	LMNA
14240	4927	PROMETHAZINE	Promethazine	N,N-dimethyl-1-phenothiazin-10-ylpropan-2-amine	THPO
14441	5284596	NALOXONE	Naloxone	(4R,4aS,7aR,12bS)-4a,9-dihydroxy-3-prop-2-enyl-2,4,5,6,7a,13-hexahydro-1H-4,12-methanobenzofuro[3,2-e]isoquinoline-7-one	SIGMAR1
14399	4761	PHENIRAMINE	Pheniramine	N,N-dimethyl-3-phenyl-3-pyridin-2-ylpropan-1-amine	SLC6A2
5456	134780	POMALIDOMIDE	Pomalidomide	4-amino-2-(2,6-dioxopiperidin-3-yl)isoindole-1,3-dione	FGFR2
14493	26934	CATHINE	Phenylpropanolamine	(1S,2R)-2-amino-1-phenylpropan-1-ol	SLC6A4
3205	2244	ASPIRIN	Aspirin	2-acetyloxybenzoic acid	CA4
14185	5311507	zuclopenthixol	Zuclopenthixol	2-[4-[(3Z)-3-(2-chlorothioxanthen-9-ylidene)propyl]piperazin-1-yl]ethanol	DRD3
20067	6252	cytarabine	Cytarabine hydrochloride	4-amino-1-[(2R,3S,4S,5R)-3,4-dihydroxy-5-(hydroxymethyl)oxolan-2-yl]pyrimidin-2-one;hydrochloride	ALB
4661	5757	ESTRADIOL	Estradiol	(8R,9S,13S,14S,17S)-13-methyl-6,7,8,9,11,12,14,15,16,17-decahydrocyclopenta[a]phenanthrene-3,17-diol	CYP2C9
4382	2162	AMLODIPINE	Amlodipine	3-O-ethyl 5-O-methyl 2-(2-aminoethoxymethyl)-4-(2-chlorophenyl)-6-methyl-1,4-dihydropyridine-3,5-dicarboxylate	SCN2A
577	16362	PIMOZIDE	Pimozide	3-[1-[4,4-bis(4-fluorophenyl)butyl]piperidin-4-yl]-1H-benzimidazol-2-one	HTR2B
13625	4189	MICONAZOLE	Miconazole	1-[2-(2,4-dichlorophenyl)-2-[(2,4-dichlorophenyl)methoxy]ethyl]imidazole	MMP9
2760	24066	ZALCITABINE	Zalcitabine	4-amino-1-[(2R,5S)-5-(hydroxymethyl)oxolan-2-yl]pyrimidin-2-one	NPSR1
14239	4976	PROTRIPTYLINE	Protriptyline	3-(11H-dibenzo[1,2-a:1',2'-e][7]annulen-11-yl)-N-methylpropan-1-amine	HRH1
1704	3446	GABAPENTIN	Gabapentin	2-[1-(aminomethyl)cyclohexyl]acetic acid	CYP3A4
3920	5754	HYDROCORTISONE	Hydrocortisone	(8S,9S,10R,11S,13S,14S,17R)-11,17-dihydroxy-17-(2-hydroxyacetyl)-10,13-dimethyl-2,6,7,8,9,11,12,14,15,16-decahydro-1H-cyclopenta[a]phenanthren-3-one	IL6
14345	3100	DIPHENHYDRAMINE	Diphenhydramine	2-benzhydryloxy-N,N-dimethylethanamine	GRIN2B
2311	4740	PENTOXIFYLLINE	Pentoxifylline	3,7-dimethyl-1-(5-oxohexyl)purine-2,6-dione	POLB
1696	4679	PANTOPRAZOLE	Pantoprazole	6-(difluoromethoxy)-2-[(3,4-dimethoxypyridin-2-yl)methylsulfinyl]-1H-benzimidazole	CYP1A2
14592	2801	CLOMIPRAMINE	Clomipramine	3-(2-chloro-5,6-dihydrobenzo[b][1]benzazepin-11-yl)-N,N-dimethylpropan-1-amine	CYP2C19
14592	2801	CLOMIPRAMINE	Clomipramine	3-(2-chloro-5,6-dihydrobenzo[b][1]benzazepin-11-yl)-N,N-dimethylpropan-1-amine	KCND3
3967	5870	estrone	Estrone	(8R,9S,13S,14S)-3-hydroxy-13-methyl-7,8,9,11,12,14,15,16-octahydro-6H-cyclopenta[a]phenanthren-17-one	KMT2A
14399	4761	PHENIRAMINE	Pheniramine	N,N-dimethyl-3-phenyl-3-pyridin-2-ylpropan-1-amine	HTR2A
2760	24066	ZALCITABINE	Zalcitabine	4-amino-1-[(2R,5S)-5-(hydroxymethyl)oxolan-2-yl]pyrimidin-2-one	TP53
1696	4679	PANTOPRAZOLE	Pantoprazole	6-(difluoromethoxy)-2-[(3,4-dimethoxypyridin-2-yl)methylsulfinyl]-1H-benzimidazole	ATP1A2
2093	122508122	5-Aminosalicylic acid			USP2
3168	2720	CHLOROTHIAZIDE	Chlorothiazide	6-chloro-1,1-dioxo-4H-1$l^{6},2,4-benzothiadiazine-7-sulfonamide	CYP2D6
14262	5584	TRIMIPRAMINE	Trimipramine	3-(5,6-dihydrobenzo[b][1]benzazepin-11-yl)-N,N,2-trimethylpropan-1-amine	CHRM2
16524	6992099	GAMMA-AMINOBUTYRIC ACID	4-Azaniumylbutanoate	4-azaniumylbutanoate	ALDH1A1
1256	5566	TRIFLUOPERAZINE	Trifluoperazine	10-[3-(4-methylpiperazin-1-yl)propyl]-2-(trifluoromethyl)phenothiazine	OPRM1
2317	4497	NIMODIPINE	Nimodipine	3-O-(2-methoxyethyl) 5-O-propan-2-yl 2,6-dimethyl-4-(3-nitrophenyl)-1,4-dihydropyridine-3,5-dicarboxylate	KCNH2
4936	32798	CLOBETASOL PROPIONATE	Clobetasol propionate	[(8S,9R,10S,11S,13S,14S,16S,17R)-17-(2-chloroacetyl)-9-fluoro-11-hydroxy-10,13,16-trimethyl-3-oxo-6,7,8,11,12,14,15,16-octahydrocyclopenta[a]phenanthren-17-yl] propanoate	NR1I2
2960	338	SALICYLIC ACID	Salicylic acid	2-hydroxybenzoic acid	CYP3A4
13618	6279	MEDROXYPROGESTERONE ACETATE	Medroxyprogesterone acetate	[(6S,8R,9S,10R,13S,14S,17R)-17-acetyl-6,10,13-trimethyl-3-oxo-2,6,7,8,9,11,12,14,15,16-decahydro-1H-cyclopenta[a]phenanthren-17-yl] acetate	TSHR
5981	31307	TRIAMCINOLONE	Triamcinolone	(8S,9R,10S,11S,13S,14S,16R,17S)-9-fluoro-11,16,17-trihydroxy-17-(2-hydroxyacetyl)-10,13-dimethyl-6,7,8,11,12,14,15,16-octahydrocyclopenta[a]phenanthren-3-one	SMN1
14515	5656	VENLAFAXINE	Venlafaxine	1-[2-(dimethylamino)-1-(4-methoxyphenyl)ethyl]cyclohexan-1-ol	HRH1
16340	4870	POLYTHIAZIDE	Polythiazide	6-chloro-2-methyl-1,1-dioxo-3-(2,2,2-trifluoroethylsulfanylmethyl)-3,4-dihydro-1$l^{6},2,4-benzothiadiazine-7-sulfonamide	SLC12A1
16376	4763	PHENOBARBITAL	Phenobarbital	5-ethyl-5-phenyl-1,3-diazinane-2,4,6-trione	GABRA5
14392	2895	CYCLOBENZAPRINE	Cyclobenzaprine	3-(dibenzo[1,2-a:1',2'-e][7]annulen-11-ylidene)-N,N-dimethylpropan-1-amine	CHRM4
1319	2170	AMOXAPINE	Amoxapine	8-chloro-6-piperazin-1-ylbenzo[b][1,4]benzoxazepine	ADRA1B
1215	123631	GEFITINIB	Gefitinib	N-(3-chloro-4-fluorophenyl)-7-methoxy-6-(3-morpholin-4-ylpropoxy)quinazolin-4-amine	DDR1
1023	11167602	REGORAFENIB	Regorafenib	4-[4-[[4-chloro-3-(trifluoromethyl)phenyl]carbamoylamino]-3-fluorophenoxy]-N-methylpyridine-2-carboxamide	MEN1
3304	4485	NIFEDIPINE	Nifedipine	dimethyl 2,6-dimethyl-4-(2-nitrophenyl)-1,4-dihydropyridine-3,5-dicarboxylate	NR1H4
4166	3331	FELBAMATE	Felbamate	(3-carbamoyloxy-2-phenylpropyl) carbamate	CYP3A4
2284	3957	LORATADINE	Loratadine	ethyl 4-(8-chloro-5,6-dihydrobenzo[1,2]cyclohepta[2,4-b]pyridin-11-ylidene)piperidine-1-carboxylate	HTR6
1494	124087	DESLORATADINE	Desloratadine	8-chloro-11-piperidin-4-ylidene-5,6-dihydrobenzo[1,2]cyclohepta[2,4-b]pyridine	NPSR1
14345	3100	DIPHENHYDRAMINE	Diphenhydramine	2-benzhydryloxy-N,N-dimethylethanamine	SCN10A
14241	4893	PRAZOSIN	Prazosin	[4-(4-amino-6,7-dimethoxyquinazolin-2-yl)piperazin-1-yl]-(furan-2-yl)methanone	HTR2C
4254	5743	dexamethasone	Dexamethasone	(8S,9R,10S,11S,13S,14S,16R,17R)-9-fluoro-11,17-dihydroxy-17-(2-hydroxyacetyl)-10,13,16-trimethyl-6,7,8,11,12,14,15,16-octahydrocyclopenta[a]phenanthren-3-one	SHBG
14262	5584	TRIMIPRAMINE	Trimipramine	3-(5,6-dihydrobenzo[b][1]benzazepin-11-yl)-N,N,2-trimethylpropan-1-amine	KCNH2
	4120		Pamine		CHRM3
3378	3559	HALOPERIDOL	Haloperidol	4-[4-(4-chlorophenyl)-4-hydroxypiperidin-1-yl]-1-(4-fluorophenyl)butan-1-one	LMNA
3858	4507	NITRENDIPINE	Nitrendipine	5-O-ethyl 3-O-methyl 2,6-dimethyl-4-(3-nitrophenyl)-1,4-dihydropyridine-3,5-dicarboxylate	KCNA1
16061	7028	ephedrine	Pseudoephedrine	(1S,2S)-2-(methylamino)-1-phenylpropan-1-ol	SIGMAR1
14381	3001028	ESTROPIPATE	Estrone sulfate	[(8R,9S,13S,14S)-13-methyl-17-oxo-7,8,9,11,12,14,15,16-octahydro-6H-cyclopenta[a]phenanthren-3-yl] hydrogen sulfate	HTR2B
5981	31307	TRIAMCINOLONE	Triamcinolone	(8S,9R,10S,11S,13S,14S,16R,17S)-9-fluoro-11,16,17-trihydroxy-17-(2-hydroxyacetyl)-10,13-dimethyl-6,7,8,11,12,14,15,16-octahydrocyclopenta[a]phenanthren-3-one	SHBG
2360	2585	CARVEDILOL	Carvedilol	1-(9H-carbazol-4-yloxy)-3-[2-(2-methoxyphenoxy)ethylamino]propan-2-ol	LMNA
14505	5360696	dextromethorphan	Dextromethorphan		SCN1A
14399	4761	PHENIRAMINE	Pheniramine	N,N-dimethyl-3-phenyl-3-pyridin-2-ylpropan-1-amine	CHRM1
1246	4917	PROCHLORPERAZINE	Prochlorperazine	2-chloro-10-[3-(4-methylpiperazin-1-yl)propyl]phenothiazine	GRIN2A
3304	4485	NIFEDIPINE	Nifedipine	dimethyl 2,6-dimethyl-4-(2-nitrophenyl)-1,4-dihydropyridine-3,5-dicarboxylate	NPSR1
5496	9642	FLUOCINONIDE	Fluocinonide		LMNA
26848	951	NOREPINEPHRINE	4-(2-Amino-1-hydroxyethyl)benzene-1,2-diol	4-(2-amino-1-hydroxyethyl)benzene-1,2-diol	DRD3
2204	4748	PERPHENAZINE	Perphenazine	2-[4-[3-(2-chlorophenothiazin-10-yl)propyl]piperazin-1-yl]ethanol	PRNP
1496	4499	NISOLDIPINE	Nisoldipine	3-O-methyl 5-O-(2-methylpropyl) 2,6-dimethyl-4-(2-nitrophenyl)-1,4-dihydropyridine-3,5-dicarboxylate	MAPT
14410	36811	DOBUTAMINE	Dobutamine	4-[2-[4-(4-hydroxyphenyl)butan-2-ylamino]ethyl]benzene-1,2-diol	MTNR1A
4556	2092	ALFUZOSIN	Alfuzosin	N-[3-[(4-amino-6,7-dimethoxyquinazolin-2-yl)-methylamino]propyl]oxolane-2-carboxamide	SCN2A
1214	176870	ERLOTINIB	Erlotinib	N-(3-ethynylphenyl)-6,7-bis(2-methoxyethoxy)quinazolin-4-amine	MAPT
14533	3696	IMIPRAMINE	Imipramine	3-(5,6-dihydrobenzo[b][1]benzazepin-11-yl)-N,N-dimethylpropan-1-amine	HTR3A
37546	3476	GLIMEPIRIDE	Glimepiride	4-ethyl-3-methyl-N-[2-[4-[(4-methylcyclohexyl)carbamoylsulfamoyl]phenyl]ethyl]-5-oxo-2H-pyrrole-1-carboxamide	CYP3A4
3929	13791	estradiol valerate	Estradiol valerate	[(8R,9S,13S,14S,17S)-3-hydroxy-13-methyl-6,7,8,9,11,12,14,15,16,17-decahydrocyclopenta[a]phenanthren-17-yl] pentanoate	AR
2658	5961	L-glutamine	Glutamine	(2S)-2,5-diamino-5-oxopentanoic acid	MEN1
2760	24066	ZALCITABINE	Zalcitabine	4-amino-1-[(2R,5S)-5-(hydroxymethyl)oxolan-2-yl]pyrimidin-2-one	HBB
14416	8226	methylergometrine	Methylergonovine	(6aR,9R)-N-[(2S)-1-hydroxybutan-2-yl]-7-methyl-6,6a,8,9-tetrahydro-4H-indolo[4,3-fg]quinoline-9-carboxamide	ADRA2C
16390	4747	Propericiazine	Periciazine	10-[3-(4-hydroxypiperidin-1-yl)propyl]phenothiazine-2-carbonitrile	CHRM1
17073	2216	APRACLONIDINE	Apraclonidine	2,6-dichloro-1-N-(4,5-dihydro-1H-imidazol-2-yl)benzene-1,4-diamine	LMNA
4297	5281004	budesonide	Budesonide		AR
3920	5754	HYDROCORTISONE	Hydrocortisone	(8S,9S,10R,11S,13S,14S,17R)-11,17-dihydroxy-17-(2-hydroxyacetyl)-10,13-dimethyl-2,6,7,8,9,11,12,14,15,16-decahydro-1H-cyclopenta[a]phenanthren-3-one	CYP2C19
15876	6010	METHYLTESTOSTERONE	Methyltestosterone	(8R,9S,10R,13S,14S,17S)-17-hydroxy-10,13,17-trimethyl-2,6,7,8,9,11,12,14,15,16-decahydro-1H-cyclopenta[a]phenanthren-3-one	SLC22A1
4929	5994	progesterone	Progesterone	(8S,9S,10R,13S,14S,17S)-17-acetyl-10,13-dimethyl-1,2,6,7,8,9,11,12,14,15,16,17-dodecahydrocyclopenta[a]phenanthren-3-one	ADORA3
14431	3998	MAFENIDE	Mafenide	4-(aminomethyl)benzenesulfonamide	CYP2C9
14505	5360696	dextromethorphan	Dextromethorphan		SCN2A
7231	9904	NANDROLONE	Nandrolone	(8R,9S,10R,13S,14S,17S)-17-hydroxy-13-methyl-2,6,7,8,9,10,11,12,14,15,16,17-dodecahydro-1H-cyclopenta[a]phenanthren-3-one	LMNA
14185	5311507	zuclopenthixol	Zuclopenthixol	2-[4-[(3Z)-3-(2-chlorothioxanthen-9-ylidene)propyl]piperazin-1-yl]ethanol	CHRM4
2315	2022	ACYCLOVIR	Acyclovir	2-amino-9-(2-hydroxyethoxymethyl)-3H-purin-6-one	NFKB1
16318	4058	pethidine	Meperidine	ethyl 1-methyl-4-phenylpiperidine-4-carboxylate	CHRM1
4254	5743	dexamethasone	Dexamethasone	(8S,9R,10S,11S,13S,14S,16R,17R)-9-fluoro-11,17-dihydroxy-17-(2-hydroxyacetyl)-10,13,16-trimethyl-6,7,8,11,12,14,15,16-octahydrocyclopenta[a]phenanthren-3-one	HIF1A
14621	3372	FLUPHENAZINE	Fluphenazine	2-[4-[3-[2-(trifluoromethyl)phenothiazin-10-yl]propyl]piperazin-1-yl]ethanol	S100A4
5254	5329098	SU 5416	Semaxanib	(3Z)-3-[(3,5-dimethyl-1H-pyrrol-2-yl)methylidene]-1H-indol-2-one	RPS6KA1
4400	3676	LIDOCAINE	Lidocaine	2-(diethylamino)-N-(2,6-dimethylphenyl)acetamide	SCN1A
14392	2895	CYCLOBENZAPRINE	Cyclobenzaprine	3-(dibenzo[1,2-a:1',2'-e][7]annulen-11-ylidene)-N,N-dimethylpropan-1-amine	HTT
2137	3333	FELODIPINE	Felodipine	5-O-ethyl 3-O-methyl 4-(2,3-dichlorophenyl)-2,6-dimethyl-1,4-dihydropyridine-3,5-dicarboxylate	TP53
14425	4601	ORPHENADRINE	Orphenadrine	N,N-dimethyl-2-[(2-methylphenyl)-phenylmethoxy]ethanamine	THPO
1246	4917	PROCHLORPERAZINE	Prochlorperazine	2-chloro-10-[3-(4-methylpiperazin-1-yl)propyl]phenothiazine	GRIN1
4382	2162	AMLODIPINE	Amlodipine	3-O-ethyl 5-O-methyl 2-(2-aminoethoxymethyl)-4-(2-chlorophenyl)-6-methyl-1,4-dihydropyridine-3,5-dicarboxylate	SCN8A
4029	82148	AGOMELATINE	Agomelatine	N-[2-(7-methoxynaphthalen-1-yl)ethyl]acetamide	SLC6A2
1496	4499	NISOLDIPINE	Nisoldipine	3-O-methyl 5-O-(2-methylpropyl) 2,6-dimethyl-4-(2-nitrophenyl)-1,4-dihydropyridine-3,5-dicarboxylate	HPGD
2209	3883	LANSOPRAZOLE	Lansoprazole	2-[[3-methyl-4-(2,2,2-trifluoroethoxy)pyridin-2-yl]methylsulfinyl]-1H-benzimidazole	SMN1
14560	5401	TERAZOSIN	Terazosin	[4-(4-amino-6,7-dimethoxyquinazolin-2-yl)piperazin-1-yl]-(oxolan-2-yl)methanone	THPO
14540	3198	ECONAZOLE	Econazole	1-[2-[(4-chlorophenyl)methoxy]-2-(2,4-dichlorophenyl)ethyl]imidazole	KCNN4
2204	4748	PERPHENAZINE	Perphenazine	2-[4-[3-(2-chlorophenothiazin-10-yl)propyl]piperazin-1-yl]ethanol	MC4R
4382	2162	AMLODIPINE	Amlodipine	3-O-ethyl 5-O-methyl 2-(2-aminoethoxymethyl)-4-(2-chlorophenyl)-6-methyl-1,4-dihydropyridine-3,5-dicarboxylate	CACNA1H
2209	3883	LANSOPRAZOLE	Lansoprazole	2-[[3-methyl-4-(2,2,2-trifluoroethoxy)pyridin-2-yl]methylsulfinyl]-1H-benzimidazole	AHR
16770	10531	dihydroergotamine	Dihydroergotamine		HTR5A
4929	5994	progesterone	Progesterone	(8S,9S,10R,13S,14S,17S)-17-acetyl-10,13-dimethyl-1,2,6,7,8,9,11,12,14,15,16,17-dodecahydrocyclopenta[a]phenanthren-3-one	BCHE
14487	5452	THIORIDAZINE	Thioridazine	10-[2-(1-methylpiperidin-2-yl)ethyl]-2-methylsulfanylphenothiazine	GRIN3A
2988	4911	PROBENECID	Probenecid	4-(dipropylsulfamoyl)benzoic acid	CYP3A4
16297	10836	methamphetamine	Methamphetamine	(2S)-N-methyl-1-phenylpropan-2-amine	TSHR
3920	5754	HYDROCORTISONE	Hydrocortisone	(8S,9S,10R,11S,13S,14S,17R)-11,17-dihydroxy-17-(2-hydroxyacetyl)-10,13-dimethyl-2,6,7,8,9,11,12,14,15,16-decahydro-1H-cyclopenta[a]phenanthren-3-one	GLUL
14418	2995	DESIPRAMINE	Desipramine	3-(5,6-dihydrobenzo[b][1]benzazepin-11-yl)-N-methylpropan-1-amine	DRD1
9459	942	nicotine	Nicotine alkaloid	3-(1-methylpyrrolidin-2-yl)pyridine	CYP2C19
2519	3288597	OFLOXACIN	GSDSWSVVBLHKDQ-UHFFFAOYSA-N		CYP1A2
41554	5454	thiothixene	Thiothixene	N,N-dimethyl-9-[3-(4-methylpiperazin-1-yl)propylidene]thioxanthene-2-sulfonamide	DRD3
2519	3288597	OFLOXACIN	GSDSWSVVBLHKDQ-UHFFFAOYSA-N		CYP2C9
14533	3696	IMIPRAMINE	Imipramine	3-(5,6-dihydrobenzo[b][1]benzazepin-11-yl)-N,N-dimethylpropan-1-amine	HTT
14105	9878	fluorometholone	Fluorometholone	(6S,8S,9R,10S,11S,13S,14S,17R)-17-acetyl-9-fluoro-11,17-dihydroxy-6,10,13-trimethyl-6,7,8,11,12,14,15,16-octahydrocyclopenta[a]phenanthren-3-one	CYP3A4
5023	24826799	PONATINIB	Ponatinib	3-(2-imidazo[1,2-b]pyridazin-3-ylethynyl)-4-methyl-N-[4-[(4-methylpiperazin-1-yl)methyl]-3-(trifluoromethyl)phenyl]benzamide	TGFBR2
16237	5193	SECOBARBITAL	Secobarbital	5-pentan-2-yl-5-prop-2-enyl-1,3-diazinane-2,4,6-trione	GABRB2
1244	31703	DOXORUBICIN	Doxorubicin	(7S,9S)-7-[(2R,4S,5S,6S)-4-amino-5-hydroxy-6-methyloxan-2-yl]oxy-6,9,11-trihydroxy-9-(2-hydroxyacetyl)-4-methoxy-8,10-dihydro-7H-tetracene-5,12-dione	PMP22
14490	5029	RABEPRAZOLE	Rabeprazole	2-[[4-(3-methoxypropoxy)-3-methylpyridin-2-yl]methylsulfinyl]-1H-benzimidazole	CYP3A4
3929	13791	estradiol valerate	Estradiol valerate	[(8R,9S,13S,14S,17S)-3-hydroxy-13-methyl-6,7,8,9,11,12,14,15,16,17-decahydrocyclopenta[a]phenanthren-17-yl] pentanoate	SLCO1C1
17150	187	ACETYLCHOLINE	Acetylcholine	2-acetyloxyethyl(trimethyl)azanium	LMNA
16647	5359272	levorphanol	Levorphanol		SLC6A2
2998	3463	GEMFIBROZIL	Gemfibrozil	5-(2,5-dimethylphenoxy)-2,2-dimethylpentanoic acid	LMNA
2299	4409	NABUMETONE	Nabumetone	4-(6-methoxynaphthalen-2-yl)butan-2-one	AKR1C2
5810	115237	PALIPERIDONE	Paliperidone	3-[2-[4-(6-fluoro-1,2-benzoxazol-3-yl)piperidin-1-yl]ethyl]-9-hydroxy-2-methyl-6,7,8,9-tetrahydropyrido[1,2-a]pyrimidin-4-one	CACNA1F
1696	4679	PANTOPRAZOLE	Pantoprazole	6-(difluoromethoxy)-2-[(3,4-dimethoxypyridin-2-yl)methylsulfinyl]-1H-benzimidazole	SMN1
5519	55283	itraconazole	Itraconazole	2-butan-2-yl-4-[4-[4-[4-[[(2R,4S)-2-(2,4-dichlorophenyl)-2-(1,2,4-triazol-1-ylmethyl)-1,3-dioxolan-4-yl]methoxy]phenyl]piperazin-1-yl]phenyl]-1,2,4-triazol-3-one	CYP17A1
26848	951	NOREPINEPHRINE	4-(2-Amino-1-hydroxyethyl)benzene-1,2-diol	4-(2-amino-1-hydroxyethyl)benzene-1,2-diol	EGFR
1023	11167602	REGORAFENIB	Regorafenib	4-[4-[[4-chloro-3-(trifluoromethyl)phenyl]carbamoylamino]-3-fluorophenoxy]-N-methylpyridine-2-carboxamide	HTR2B
13465	46856340	ROPIVACAINE	NDNSIBYYUOEUSV-RSAXXLAASA-N	(2S)-N-(2,6-dimethylphenyl)-1-propylpiperidine-2-carboxamide;hydron;chloride	TSHR
2639	3342	FENOPROFEN	Fenoprofen	2-(3-phenoxyphenyl)propanoic acid	CYP1A2
16427	5284603	OXYCODONE	Oxycodone	(4R,4aS,7aR,12bS)-4a-hydroxy-9-methoxy-3-methyl-2,4,5,6,7a,13-hexahydro-1H-4,12-methanobenzofuro[3,2-e]isoquinoline-7-one	KCNH2
14240	4927	PROMETHAZINE	Promethazine	N,N-dimethyl-1-phenothiazin-10-ylpropan-2-amine	TRPC5
16841	62865	CYAMEMAZINE	Cyamemazine	10-[3-(dimethylamino)-2-methylpropyl]phenothiazine-2-carbonitrile	SLC6A2
2611	2249	ATENOLOL	Atenolol	2-[4-[2-hydroxy-3-(propan-2-ylamino)propoxy]phenyl]acetamide	SIGMAR1
1215	123631	GEFITINIB	Gefitinib	N-(3-chloro-4-fluorophenyl)-7-methoxy-6-(3-morpholin-4-ylpropoxy)quinazolin-4-amine	FGFR1
14262	5584	TRIMIPRAMINE	Trimipramine	3-(5,6-dihydrobenzo[b][1]benzazepin-11-yl)-N,N,2-trimethylpropan-1-amine	ADORA3
16119	5556	TRIAZOLAM	Triazolam	8-chloro-6-(2-chlorophenyl)-1-methyl-4H-[1,2,4]triazolo[4,3-a][1,4]benzodiazepine	LMNA
10866	5328940	bosutinib	Bosutinib	4-(2,4-dichloro-5-methoxyanilino)-6-methoxy-7-[3-(4-methylpiperazin-1-yl)propoxy]quinoline-3-carbonitrile	MAPT
14302	4649	AMINOSALICYLIC ACID	Aminosalicylic acid	4-amino-2-hydroxybenzoic acid	IKBKB
3145	6726	CYCLIZINE	Cyclizine	1-benzhydryl-4-methylpiperazine	CYP3A4
16720	5284570	HYDROMORPHONE	Hydromorphone	(4R,4aR,7aR,12bS)-9-hydroxy-3-methyl-1,2,4,4a,5,6,7a,13-octahydro-4,12-methanobenzofuro[3,2-e]isoquinoline-7-one	KCNH2
2857	28082766	CARBIDOPA	TZFNLOMSOLWIDK-JTQLQIEISA-N	(2S)-2-(azaniumylamino)-3-(3,4-dihydroxyphenyl)-2-methylpropanoate	CYP2C19
37260	4159	methylprednisolone	A-Methapred	11,17-dihydroxy-17-(2-hydroxyacetyl)-6,10,13-trimethyl-7,8,9,11,12,14,15,16-octahydro-6H-cyclopenta[a]phenanthren-3-one	LMNA
4280	3454	GANCICLOVIR	Ganciclovir	2-amino-9-(1,3-dihydroxypropan-2-yloxymethyl)-3H-purin-6-one	RECQL
5254	5329098	SU 5416	Semaxanib	(3Z)-3-[(3,5-dimethyl-1H-pyrrol-2-yl)methylidene]-1H-indol-2-one	PTK2
14418	2995	DESIPRAMINE	Desipramine	3-(5,6-dihydrobenzo[b][1]benzazepin-11-yl)-N-methylpropan-1-amine	SCN9A
14487	5452	THIORIDAZINE	Thioridazine	10-[2-(1-methylpiperidin-2-yl)ethyl]-2-methylsulfanylphenothiazine	SCN10A
4661	5757	ESTRADIOL	Estradiol	(8R,9S,13S,14S,17S)-13-methyl-6,7,8,9,11,12,14,15,16,17-decahydrocyclopenta[a]phenanthrene-3,17-diol	HTR2B
16751	3158	DOXEPIN	Doxepin	3-(6H-benzo[c][1]benzoxepin-11-ylidene)-N,N-dimethylpropan-1-amine	OPRD1
14184	4054	MEMANTINE	Memantine	3,5-dimethyladamantan-1-amine	TSHR
2629	4044	MEFENAMIC ACID	Mefenamic acid	2-(2,3-dimethylanilino)benzoic acid	HPGD
6862	2726	CHLORPROMAZINE	Chlorpromazine	3-(2-chlorophenothiazin-10-yl)-N,N-dimethylpropan-1-amine	USP2
10029	213039	DARUNAVIR	Darunavir	[(3aS,4R,6aR)-2,3,3a,4,5,6a-hexahydrofuro[2,3-b]furan-4-yl] N-[(2S,3R)-4-[(4-aminophenyl)sulfonyl-(2-methylpropyl)amino]-3-hydroxy-1-phenylbutan-2-yl]carbamate	LMNA
14418	2995	DESIPRAMINE	Desipramine	3-(5,6-dihydrobenzo[b][1]benzazepin-11-yl)-N-methylpropan-1-amine	TSHR
1965	4493	NILUTAMIDE	Nilutamide	5,5-dimethyl-3-[4-nitro-3-(trifluoromethyl)phenyl]imidazolidine-2,4-dione	GLA
4026	222786	cortisone	Cortisone	(8S,9S,10R,13S,14S,17R)-17-hydroxy-17-(2-hydroxyacetyl)-10,13-dimethyl-1,2,6,7,8,9,12,14,15,16-decahydrocyclopenta[a]phenanthrene-3,11-dione	NR3C1
14533	3696	IMIPRAMINE	Imipramine	3-(5,6-dihydrobenzo[b][1]benzazepin-11-yl)-N,N-dimethylpropan-1-amine	NFKB1
5519	55283	itraconazole	Itraconazole	2-butan-2-yl-4-[4-[4-[4-[[(2R,4S)-2-(2,4-dichlorophenyl)-2-(1,2,4-triazol-1-ylmethyl)-1,3-dioxolan-4-yl]methoxy]phenyl]piperazin-1-yl]phenyl]-1,2,4-triazol-3-one	CYP11B2
2857	28082766	CARBIDOPA	TZFNLOMSOLWIDK-JTQLQIEISA-N	(2S)-2-(azaniumylamino)-3-(3,4-dihydroxyphenyl)-2-methylpropanoate	APEX1
2317	4497	NIMODIPINE	Nimodipine	3-O-(2-methoxyethyl) 5-O-propan-2-yl 2,6-dimethyl-4-(3-nitrophenyl)-1,4-dihydropyridine-3,5-dicarboxylate	SCN1A
4382	2162	AMLODIPINE	Amlodipine	3-O-ethyl 5-O-methyl 2-(2-aminoethoxymethyl)-4-(2-chlorophenyl)-6-methyl-1,4-dihydropyridine-3,5-dicarboxylate	SCN4A
2368	84029	CLARITHROMYCIN	Clarithromycin	(3R,4S,5S,6R,7R,9R,11R,12R,13S,14R)-6-[(2S,3R,4S,6R)-4-(dimethylamino)-3-hydroxy-6-methyloxan-2-yl]oxy-14-ethyl-12,13-dihydroxy-4-[(2R,4R,5S,6S)-5-hydroxy-4-methoxy-4,6-dimethyloxan-2-yl]oxy-7-methoxy-3,5,7,9,11,13-hexamethyl-oxacyclotetradecane-2,10-dione	ALB
5010	1775	PHENYTOIN	Phenytoin	5,5-diphenylimidazolidine-2,4-dione	CYP1A2
14509	4543	NORTRIPTYLINE	Nortriptyline	3-(5,6-dihydrodibenzo[2,1-b:2',1'-f][7]annulen-11-ylidene)-N-methylpropan-1-amine	SCN2A
4657	89594	nicotine	Nicotine	3-[(2S)-1-methylpyrrolidin-2-yl]pyridine	HTR2A
14533	3696	IMIPRAMINE	Imipramine	3-(5,6-dihydrobenzo[b][1]benzazepin-11-yl)-N,N-dimethylpropan-1-amine	ADRB1
14490	5029	RABEPRAZOLE	Rabeprazole	2-[[4-(3-methoxypropoxy)-3-methylpyridin-2-yl]methylsulfinyl]-1H-benzimidazole	SMN1
1256	5566	TRIFLUOPERAZINE	Trifluoperazine	10-[3-(4-methylpiperazin-1-yl)propyl]-2-(trifluoromethyl)phenothiazine	FYN
41141	3981	LYSERGIDE	d-Lysergic acid dethylamide	N,N-diethyl-7-methyl-6,6a,8,9-tetrahydro-4H-indolo[4,3-fg]quinoline-9-carboxamide	DRD1
2204	4748	PERPHENAZINE	Perphenazine	2-[4-[3-(2-chlorophenothiazin-10-yl)propyl]piperazin-1-yl]ethanol	FYN
19861	4053	MELPHALAN	Sarcolysin	2-amino-3-[4-[bis(2-chloroethyl)amino]phenyl]propanoic acid	SLCO1B3
2363	34312	OXCARBAZEPINE	Oxcarbazepine	5-oxo-6H-benzo[b][1]benzazepine-11-carboxamide	CYP1A2
16672	3779	isoprenaline	Isoprenaline	4-[1-hydroxy-2-(propan-2-ylamino)ethyl]benzene-1,2-diol	CYP2D6
1770	4594	OMEPRAZOLE	Omeprazole	6-methoxy-2-[(4-methoxy-3,5-dimethylpyridin-2-yl)methylsulfinyl]-1H-benzimidazole	SLC22A2
2311	4740	PENTOXIFYLLINE	Pentoxifylline	3,7-dimethyl-1-(5-oxohexyl)purine-2,6-dione	KCNH2
4141	3784	ISRADIPINE	Isradipine	3-O-methyl 5-O-propan-2-yl 4-(2,1,3-benzoxadiazol-4-yl)-2,6-dimethyl-1,4-dihydropyridine-3,5-dicarboxylate	SMN1
2204	4748	PERPHENAZINE	Perphenazine	2-[4-[3-(2-chlorophenothiazin-10-yl)propyl]piperazin-1-yl]ethanol	SMPD1
14533	3696	IMIPRAMINE	Imipramine	3-(5,6-dihydrobenzo[b][1]benzazepin-11-yl)-N,N-dimethylpropan-1-amine	MEN1
13419	4914	PROCAINE	Procaine	2-(diethylamino)ethyl 4-aminobenzoate	SCN3A
14490	5029	RABEPRAZOLE	Rabeprazole	2-[[4-(3-methoxypropoxy)-3-methylpyridin-2-yl]methylsulfinyl]-1H-benzimidazole	CYP2C19
14325	4926	PROMAZINE	Promazine	N,N-dimethyl-3-phenothiazin-10-ylpropan-1-amine	KCNK2
2252	441383	TERCONAZOLE	Terconazole	1-[4-[[(2R,4S)-2-(2,4-dichlorophenyl)-2-(1,2,4-triazol-1-ylmethyl)-1,3-dioxolan-4-yl]methoxy]phenyl]-4-propan-2-ylpiperazine	CYP2D6
14519	33741	TRAMADOL	Tramadol	(1R,2R)-2-[(dimethylamino)methyl]-1-(3-methoxyphenyl)cyclohexan-1-ol	GRIN2B
4291	4595	ONDANSETRON	Ondansetron	9-methyl-3-[(2-methylimidazol-1-yl)methyl]-2,3-dihydro-1H-carbazol-4-one	CYP1A2
14392	2895	CYCLOBENZAPRINE	Cyclobenzaprine	3-(dibenzo[1,2-a:1',2'-e][7]annulen-11-ylidene)-N,N-dimethylpropan-1-amine	SCN3A
1023	11167602	REGORAFENIB	Regorafenib	4-[4-[[4-chloro-3-(trifluoromethyl)phenyl]carbamoylamino]-3-fluorophenoxy]-N-methylpyridine-2-carboxamide	LCK
16237	5193	SECOBARBITAL	Secobarbital	5-pentan-2-yl-5-prop-2-enyl-1,3-diazinane-2,4,6-trione	GABRG2
16423	5284604	OXYMORPHONE	Oxymorphone	(4R,4aS,7aR,12bS)-4a,9-dihydroxy-3-methyl-2,4,5,6,7a,13-hexahydro-1H-4,12-methanobenzofuro[3,2-e]isoquinoline-7-one	KCNH2
14427	47811	pergolide	Pergolide	(6aR,9R,10aR)-9-(methylsulfanylmethyl)-7-propyl-6,6a,8,9,10,10a-hexahydro-4H-indolo[4,3-fg]quinoline	CYP1A2
2311	4740	PENTOXIFYLLINE	Pentoxifylline	3,7-dimethyl-1-(5-oxohexyl)purine-2,6-dione	ADORA3
4177	6238	HYDROXYPROGESTERONE	Hydroxyprogesterone	(8R,9S,10R,13S,14S,17R)-17-acetyl-17-hydroxy-10,13-dimethyl-2,6,7,8,9,11,12,14,15,16-decahydro-1H-cyclopenta[a]phenanthren-3-one	SIGMAR1
16198	4440	NARATRIPTAN	Naratriptan	N-methyl-2-[3-(1-methylpiperidin-4-yl)-1H-indol-5-yl]ethanesulfonamide	HTR2C
2137	3333	FELODIPINE	Felodipine	5-O-ethyl 3-O-methyl 4-(2,3-dichlorophenyl)-2,6-dimethyl-1,4-dihydropyridine-3,5-dicarboxylate	SCN4A
1023	11167602	REGORAFENIB	Regorafenib	4-[4-[[4-chloro-3-(trifluoromethyl)phenyl]carbamoylamino]-3-fluorophenoxy]-N-methylpyridine-2-carboxamide	SRMS
14392	2895	CYCLOBENZAPRINE	Cyclobenzaprine	3-(dibenzo[1,2-a:1',2'-e][7]annulen-11-ylidene)-N,N-dimethylpropan-1-amine	CHRM3
2310	4011971	CIPROFLOXACIN	Cipro	1-cyclopropyl-6-fluoro-4-oxo-7-piperazin-4-ium-1-ylquinoline-3-carboxylate	HTT
1168	644241	NILOTINIB	Nilotinib	4-methyl-N-[3-(4-methylimidazol-1-yl)-5-(trifluoromethyl)phenyl]-3-[(4-pyridin-3-ylpyrimidin-2-yl)amino]benzamide	SLC22A3
1627	681	DOPAMINE	Dopamine	4-(2-aminoethyl)benzene-1,2-diol	HTT
19964	3661	atropine	Hyoscyamine	(8-methyl-8-azabicyclo[3.2.1]octan-3-yl) 3-hydroxy-2-phenylpropanoate	LMNA
14262	5584	TRIMIPRAMINE	Trimipramine	3-(5,6-dihydrobenzo[b][1]benzazepin-11-yl)-N,N,2-trimethylpropan-1-amine	ADRA2A
5387	27400	pizotifen	Pizotyline	4-(4,5-dihydrobenzo[1,2]cyclohepta[3,4-b]thiophen-10-ylidene)-1-methylpiperidine	CYP2C19
5802	5995	testosterone propionate	Testosterone propionate	[(8R,9S,10R,13S,14S,17S)-10,13-dimethyl-3-oxo-1,2,6,7,8,9,11,12,14,15,16,17-dodecahydrocyclopenta[a]phenanthren-17-yl] propanoate	SERPINA6
3920	5754	HYDROCORTISONE	Hydrocortisone	(8S,9S,10R,11S,13S,14S,17R)-11,17-dihydroxy-17-(2-hydroxyacetyl)-10,13-dimethyl-2,6,7,8,9,11,12,14,15,16-decahydro-1H-cyclopenta[a]phenanthren-3-one	GPBAR1
16747	92974	DROXIDOPA	Droxidopa	(2S,3R)-2-amino-3-(3,4-dihydroxyphenyl)-3-hydroxypropanoic acid	HPGD
2204	4748	PERPHENAZINE	Perphenazine	2-[4-[3-(2-chlorophenothiazin-10-yl)propyl]piperazin-1-yl]ethanol	GRIN2B
1496	4499	NISOLDIPINE	Nisoldipine	3-O-methyl 5-O-(2-methylpropyl) 2,6-dimethyl-4-(2-nitrophenyl)-1,4-dihydropyridine-3,5-dicarboxylate	NPSR1
14392	2895	CYCLOBENZAPRINE	Cyclobenzaprine	3-(dibenzo[1,2-a:1',2'-e][7]annulen-11-ylidene)-N,N-dimethylpropan-1-amine	CYP3A4
4661	5757	ESTRADIOL	Estradiol	(8R,9S,13S,14S,17S)-13-methyl-6,7,8,9,11,12,14,15,16,17-decahydrocyclopenta[a]phenanthrene-3,17-diol	ATM
2705	896	MELATONIN	Melatonin	N-[2-(5-methoxy-1H-indol-3-yl)ethyl]acetamide	SMN1
16864	2769	CISAPRIDE	Cisapride	4-amino-5-chloro-N-[1-[3-(4-fluorophenoxy)propyl]-3-methoxypiperidin-4-yl]-2-methoxybenzamide	CYP2C19
9137	6041	phenylephrine	Phenylephrine	3-[(1R)-1-hydroxy-2-(methylamino)ethyl]phenol	CYP3A4
3370	3639	HYDROCHLOROTHIAZIDE	Hydrochlorothiazide	6-chloro-1,1-dioxo-3,4-dihydro-2H-1$l^{6},2,4-benzothiadiazine-7-sulfonamide	ATP1A1
1496	4499	NISOLDIPINE	Nisoldipine	3-O-methyl 5-O-(2-methylpropyl) 2,6-dimethyl-4-(2-nitrophenyl)-1,4-dihydropyridine-3,5-dicarboxylate	CACNA1F
2921	5546	TRIAMTERENE	Triamterene	6-phenylpteridine-2,4,7-triamine	BLM
20067	6252	cytarabine	Cytarabine hydrochloride	4-amino-1-[(2R,3S,4S,5R)-3,4-dihydroxy-5-(hydroxymethyl)oxolan-2-yl]pyrimidin-2-one;hydrochloride	ADORA3
16307	4066	mequitazine	Mequitazine	10-(1-azabicyclo[2.2.2]octan-3-ylmethyl)phenothiazine	SCN2A
16772	5284543	DIHYDROCODEINE	Dihydrocodeine	(4R,4aR,7S,7aR,12bS)-9-methoxy-3-methyl-2,4,4a,5,6,7,7a,13-octahydro-1H-4,12-methanobenzofuro[3,2-e]isoquinoline-7-ol	OPRM1
2365	785	HYDROQUINONE	Hydroquinone	benzene-1,4-diol	CYP2D6
16710	42890	idarubicin	Idarubicin	(7S,9S)-9-acetyl-7-[(2R,4S,5S,6S)-4-amino-5-hydroxy-6-methyloxan-2-yl]oxy-6,9,11-trihydroxy-8,10-dihydro-7H-tetracene-5,12-dione	HSD17B10
2564	5503	TOLAZAMIDE	Tolazamide	1-(azepan-1-yl)-3-(4-methylphenyl)sulfonylurea	ABCC8
16272	9681	methysergide	Methysergide	(6aR,9R)-N-[(2S)-1-hydroxybutan-2-yl]-4,7-dimethyl-6,6a,8,9-tetrahydroindolo[4,3-fg]quinoline-9-carboxamide	LMNA
2299	4409	NABUMETONE	Nabumetone	4-(6-methoxynaphthalen-2-yl)butan-2-one	BLM
16524	6992099	GAMMA-AMINOBUTYRIC ACID	4-Azaniumylbutanoate	4-azaniumylbutanoate	PMP22
14481	4436	NAPHAZOLINE	Naphazoline	2-(naphthalen-1-ylmethyl)-4,5-dihydro-1H-imidazole	CYP3A4
2209	3883	LANSOPRAZOLE	Lansoprazole	2-[[3-methyl-4-(2,2,2-trifluoroethoxy)pyridin-2-yl]methylsulfinyl]-1H-benzimidazole	SLC22A2
2920	5560	TRICHLORMETHIAZIDE	Trichlormethiazide	6-chloro-3-(dichloromethyl)-1,1-dioxo-3,4-dihydro-2H-1$l^{6},2,4-benzothiadiazine-7-sulfonamide	CYP3A4
5387	27400	pizotifen	Pizotyline	4-(4,5-dihydrobenzo[1,2]cyclohepta[3,4-b]thiophen-10-ylidene)-1-methylpiperidine	CHRM5
14459	5467	TIAPRIDE	Tiapride	N-[2-(diethylamino)ethyl]-2-methoxy-5-methylsulfonylbenzamide	SLC22A1
14262	5584	TRIMIPRAMINE	Trimipramine	3-(5,6-dihydrobenzo[b][1]benzazepin-11-yl)-N,N,2-trimethylpropan-1-amine	SCN11A
6862	2726	CHLORPROMAZINE	Chlorpromazine	3-(2-chlorophenothiazin-10-yl)-N,N-dimethylpropan-1-amine	ADORA3
2209	3883	LANSOPRAZOLE	Lansoprazole	2-[[3-methyl-4-(2,2,2-trifluoroethoxy)pyridin-2-yl]methylsulfinyl]-1H-benzimidazole	ADORA3
16751	3158	DOXEPIN	Doxepin	3-(6H-benzo[c][1]benzoxepin-11-ylidene)-N,N-dimethylpropan-1-amine	HTR1B
14302	4649	AMINOSALICYLIC ACID	Aminosalicylic acid	4-amino-2-hydroxybenzoic acid	KMT2A
14391	30323	daunorubicin	Daunorubicin	(7S,9S)-9-acetyl-7-[(2R,4S,5S,6S)-4-amino-5-hydroxy-6-methyloxan-2-yl]oxy-6,9,11-trihydroxy-4-methoxy-8,10-dihydro-7H-tetracene-5,12-dione	EBP
4231	6741	methylprednisolone	Methylprednisolone	(6S,8S,9S,10R,11S,13S,14S,17R)-11,17-dihydroxy-17-(2-hydroxyacetyl)-6,10,13-trimethyl-7,8,9,11,12,14,15,16-octahydro-6H-cyclopenta[a]phenanthren-3-one	NR3C2
4400	3676	LIDOCAINE	Lidocaine	2-(diethylamino)-N-(2,6-dimethylphenyl)acetamide	CYP2C19
16929	33255	Cefazolin (sodium salt)	Cefazolin	(6R,7R)-3-[(5-methyl-1,3,4-thiadiazol-2-yl)sulfanylmethyl]-8-oxo-7-[[2-(tetrazol-1-yl)acetyl]amino]-5-thia-1-azabicyclo[4.2.0]oct-2-ene-2-carboxylic acid	ALB
1904	64929	FENOFIBRIC ACID	Fenofibric acid	2-[4-(4-chlorobenzoyl)phenoxy]-2-methylpropanoic acid	CYP2C9
14204	4631	OXPRENOLOL	Oxprenolol	1-(propan-2-ylamino)-3-(2-prop-2-enoxyphenoxy)propan-2-ol	CYP2D6
13618	6279	MEDROXYPROGESTERONE ACETATE	Medroxyprogesterone acetate	[(6S,8R,9S,10R,13S,14S,17R)-17-acetyl-6,10,13-trimethyl-3-oxo-2,6,7,8,9,11,12,14,15,16-decahydro-1H-cyclopenta[a]phenanthren-17-yl] acetate	MAPT
14487	5452	THIORIDAZINE	Thioridazine	10-[2-(1-methylpiperidin-2-yl)ethyl]-2-methylsulfanylphenothiazine	SCN4A
3929	13791	estradiol valerate	Estradiol valerate	[(8R,9S,13S,14S,17S)-3-hydroxy-13-methyl-6,7,8,9,11,12,14,15,16,17-decahydrocyclopenta[a]phenanthren-17-yl] pentanoate	HIF1A
6862	2726	CHLORPROMAZINE	Chlorpromazine	3-(2-chlorophenothiazin-10-yl)-N,N-dimethylpropan-1-amine	PIM1
1023	11167602	REGORAFENIB	Regorafenib	4-[4-[[4-chloro-3-(trifluoromethyl)phenyl]carbamoylamino]-3-fluorophenoxy]-N-methylpyridine-2-carboxamide	EPHA7
14284	25271818	olopatadine	JBIMVDZLSHOPLA-LSCVHKIXSA-N	2-[(11Z)-11-[3-(dimethylazaniumyl)propylidene]-6H-benzo[c][1]benzoxepin-2-yl]acetate	ADRA2A
1244	31703	DOXORUBICIN	Doxorubicin	(7S,9S)-7-[(2R,4S,5S,6S)-4-amino-5-hydroxy-6-methyloxan-2-yl]oxy-6,9,11-trihydroxy-9-(2-hydroxyacetyl)-4-methoxy-8,10-dihydro-7H-tetracene-5,12-dione	GMNN
2204	4748	PERPHENAZINE	Perphenazine	2-[4-[3-(2-chlorophenothiazin-10-yl)propyl]piperazin-1-yl]ethanol	MCL1
14416	8226	methylergometrine	Methylergonovine	(6aR,9R)-N-[(2S)-1-hydroxybutan-2-yl]-7-methyl-6,6a,8,9-tetrahydro-4H-indolo[4,3-fg]quinoline-9-carboxamide	CASP1
1215	123631	GEFITINIB	Gefitinib	N-(3-chloro-4-fluorophenyl)-7-methoxy-6-(3-morpholin-4-ylpropoxy)quinazolin-4-amine	TTK
	43232		Rinatec	[(1R,5R)-8-methyl-8-propan-2-yl-8-azoniabicyclo[3.2.1]octan-3-yl] 3-hydroxy-2-phenylpropanoate	CHRM3
1971	3475	GLICLAZIDE	Gliclazide	1-(3,3a,4,5,6,6a-hexahydro-1H-cyclopenta[c]pyrrol-2-yl)-3-(4-methylphenyl)sulfonylurea	TSHR
7451	213046	lurasidone	Lurasidone		HTR2C
3925	5360515	naltrexone	Naltrexone	(4R,4aS,7aR,12bS)-3-(cyclopropylmethyl)-4a,9-dihydroxy-2,4,5,6,7a,13-hexahydro-1H-4,12-methanobenzofuro[3,2-e]isoquinoline-7-one	SLC22A1
4382	2162	AMLODIPINE	Amlodipine	3-O-ethyl 5-O-methyl 2-(2-aminoethoxymethyl)-4-(2-chlorophenyl)-6-methyl-1,4-dihydropyridine-3,5-dicarboxylate	MAPT
2204	4748	PERPHENAZINE	Perphenazine	2-[4-[3-(2-chlorophenothiazin-10-yl)propyl]piperazin-1-yl]ethanol	ADRA1B
14519	33741	TRAMADOL	Tramadol	(1R,2R)-2-[(dimethylamino)methyl]-1-(3-methoxyphenyl)cyclohexan-1-ol	KCNH2
2137	3333	FELODIPINE	Felodipine	5-O-ethyl 3-O-methyl 4-(2,3-dichlorophenyl)-2,6-dimethyl-1,4-dihydropyridine-3,5-dicarboxylate	HTR2C
16672	3779	isoprenaline	Isoprenaline	4-[1-hydroxy-2-(propan-2-ylamino)ethyl]benzene-1,2-diol	EGFR
2517	39042	BEZAFIBRATE	Bezafibrate	2-[4-[2-[(4-chlorobenzoyl)amino]ethyl]phenoxy]-2-methylpropanoic acid	LMNA
3309	156391	NAPROXEN	Naproxen	(2S)-2-(6-methoxynaphthalen-2-yl)propanoic acid	ALDH1A1
10862	657237	FLUDARABINE	Fludarabine	(2R,3S,4S,5R)-2-(6-amino-2-fluoropurin-9-yl)-5-(hydroxymethyl)oxolane-3,4-diol	RRM2B
14197	5353897	proguanil	SSOLNOMRVKKSON-UHFFFAOYSA-N	(1Z)-1-[amino-(4-chloroanilino)methylidene]-2-propan-2-ylguanidine	CYP2C9
1580	50986904	sertraline	Hydrogen sertraline chloride	(1S,4S)-4-(3,4-dichlorophenyl)-N-methyl-1,2,3,4-tetrahydronaphthalen-1-amine;hydron;chloride	HRH1
1169	82146	BEXAROTENE	Bexarotene	4-[1-(3,5,5,8,8-pentamethyl-6,7-dihydronaphthalen-2-yl)ethenyl]benzoic acid	CYP1A2
14325	4926	PROMAZINE	Promazine	N,N-dimethyl-3-phenothiazin-10-ylpropan-1-amine	NFKB1
13618	6279	MEDROXYPROGESTERONE ACETATE	Medroxyprogesterone acetate	[(6S,8R,9S,10R,13S,14S,17R)-17-acetyl-6,10,13-trimethyl-3-oxo-2,6,7,8,9,11,12,14,15,16-decahydro-1H-cyclopenta[a]phenanthren-17-yl] acetate	THPO
4556	2092	ALFUZOSIN	Alfuzosin	N-[3-[(4-amino-6,7-dimethoxyquinazolin-2-yl)-methylamino]propyl]oxolane-2-carboxamide	CYP3A4
1215	123631	GEFITINIB	Gefitinib	N-(3-chloro-4-fluorophenyl)-7-methoxy-6-(3-morpholin-4-ylpropoxy)quinazolin-4-amine	PDGFRA
16710	42890	idarubicin	Idarubicin	(7S,9S)-9-acetyl-7-[(2R,4S,5S,6S)-4-amino-5-hydroxy-6-methyloxan-2-yl]oxy-6,9,11-trihydroxy-8,10-dihydro-7H-tetracene-5,12-dione	TOP1
4055	5755	prednisolone	Prednisolone	(8S,9S,10R,11S,13S,14S,17R)-11,17-dihydroxy-17-(2-hydroxyacetyl)-10,13-dimethyl-7,8,9,11,12,14,15,16-octahydro-6H-cyclopenta[a]phenanthren-3-one	SMN1
14158	3652	HYDROXYCHLOROQUINE	Hydroxychloroquine	2-[4-[(7-chloroquinolin-4-yl)amino]pentyl-ethylamino]ethanol	KCNH2
3370	3639	HYDROCHLOROTHIAZIDE	Hydrochlorothiazide	6-chloro-1,1-dioxo-3,4-dihydro-2H-1$l^{6},2,4-benzothiadiazine-7-sulfonamide	SLC12A1
16524	6992099	GAMMA-AMINOBUTYRIC ACID	4-Azaniumylbutanoate	4-azaniumylbutanoate	SMN1
14533	3696	IMIPRAMINE	Imipramine	3-(5,6-dihydrobenzo[b][1]benzazepin-11-yl)-N,N-dimethylpropan-1-amine	KMT2A
1971	3475	GLICLAZIDE	Gliclazide	1-(3,3a,4,5,6,6a-hexahydro-1H-cyclopenta[c]pyrrol-2-yl)-3-(4-methylphenyl)sulfonylurea	MAPT
14516	4168	METOCLOPRAMIDE	Metoclopramide	4-amino-5-chloro-N-[2-(diethylamino)ethyl]-2-methoxybenzamide	CYP2C19
5438	4659569	TOLCAPONE	Tolcapone	(3,4-dihydroxy-5-nitrophenyl)-(4-methylphenyl)methanone	LMNA
16626	443884	ERGONOVINE	Ergonovine	(6aR,9R)-N-[(2S)-1-hydroxypropan-2-yl]-7-methyl-6,6a,8,9-tetrahydro-4H-indolo[4,3-fg]quinoline-9-carboxamide	GLA
2562	445354	Vitamin A	Retinol	(2E,4E,6E,8E)-3,7-dimethyl-9-(2,6,6-trimethylcyclohexen-1-yl)nona-2,4,6,8-tetraen-1-ol	RECQL
3101	5819	dextrothyroxine	Levothyroxine	(2S)-2-amino-3-[4-(4-hydroxy-3,5-diiodophenoxy)-3,5-diiodophenyl]propanoic acid	EGFR
14592	2801	CLOMIPRAMINE	Clomipramine	3-(2-chloro-5,6-dihydrobenzo[b][1]benzazepin-11-yl)-N,N-dimethylpropan-1-amine	PRNP
14418	2995	DESIPRAMINE	Desipramine	3-(5,6-dihydrobenzo[b][1]benzazepin-11-yl)-N-methylpropan-1-amine	SCN7A
14592	2801	CLOMIPRAMINE	Clomipramine	3-(2-chloro-5,6-dihydrobenzo[b][1]benzazepin-11-yl)-N,N-dimethylpropan-1-amine	ALDH1A1
5981	31307	TRIAMCINOLONE	Triamcinolone	(8S,9R,10S,11S,13S,14S,16R,17S)-9-fluoro-11,16,17-trihydroxy-17-(2-hydroxyacetyl)-10,13-dimethyl-6,7,8,11,12,14,15,16-octahydrocyclopenta[a]phenanthren-3-one	NR3C2
16461	13314	LORMETAZEPAM	Lormetazepam	7-chloro-5-(2-chlorophenyl)-3-hydroxy-1-methyl-3H-1,4-benzodiazepin-2-one	GABRA6
14240	4927	PROMETHAZINE	Promethazine	N,N-dimethyl-1-phenothiazin-10-ylpropan-2-amine	DRD5
3164	2727	CHLORPROPAMIDE	Chlorpropamide	1-(4-chlorophenyl)sulfonyl-3-propylurea	ALB
5314	5833	spironolactone	Spironolactone	S-[(7R,8R,9S,10R,13S,14S,17R)-10,13-dimethyl-3,5'-dioxospiro[2,6,7,8,9,11,12,14,15,16-decahydro-1H-cyclopenta[a]phenanthrene-17,2'-oxolane]-7-yl] ethanethioate	CYP3A4
14459	5467	TIAPRIDE	Tiapride	N-[2-(diethylamino)ethyl]-2-methoxy-5-methylsulfonylbenzamide	CYP3A4
16785	3016	DIAZEPAM	Diazepam	7-chloro-1-methyl-5-phenyl-3H-1,4-benzodiazepin-2-one	CYP3A4
1496	4499	NISOLDIPINE	Nisoldipine	3-O-methyl 5-O-(2-methylpropyl) 2,6-dimethyl-4-(2-nitrophenyl)-1,4-dihydropyridine-3,5-dicarboxylate	MYLK
5990	9403	ESTRADIOL CYPIONATE	Estradiol cypionate	[(8R,9S,13S,14S,17S)-3-hydroxy-13-methyl-6,7,8,9,11,12,14,15,16,17-decahydrocyclopenta[a]phenanthren-17-yl] 3-cyclopentylpropanoate	SHBG
14514	5311304	nalbuphine	Nalbuphine	(4R,4aS,7S,7aR,12bS)-3-(cyclobutylmethyl)-1,2,4,5,6,7,7a,13-octahydro-4,12-methanobenzofuro[3,2-e]isoquinoline-4a,7,9-triol	KCNH2
14628	2160	AMITRIPTYLINE	Amitriptyline	3-(5,6-dihydrodibenzo[2,1-b:2',1'-f][7]annulen-11-ylidene)-N,N-dimethylpropan-1-amine	HTT
17462	4138	METHYLDOPA	(-)-Methyldopa	2-amino-3-(3,4-dihydroxyphenyl)-2-methylpropanoic acid	TP53
14381	3001028	ESTROPIPATE	Estrone sulfate	[(8R,9S,13S,14S)-13-methyl-17-oxo-7,8,9,11,12,14,15,16-octahydro-6H-cyclopenta[a]phenanthren-3-yl] hydrogen sulfate	HSD17B1
16548	4171	METOPROLOL	Metoprolol	1-[4-(2-methoxyethyl)phenoxy]-3-(propan-2-ylamino)propan-2-ol	SLC10A1
2137	3333	FELODIPINE	Felodipine	5-O-ethyl 3-O-methyl 4-(2,3-dichlorophenyl)-2,6-dimethyl-1,4-dihydropyridine-3,5-dicarboxylate	CACNA1B
14509	4543	NORTRIPTYLINE	Nortriptyline	3-(5,6-dihydrodibenzo[2,1-b:2',1'-f][7]annulen-11-ylidene)-N-methylpropan-1-amine	NTRK2
1496	4499	NISOLDIPINE	Nisoldipine	3-O-methyl 5-O-(2-methylpropyl) 2,6-dimethyl-4-(2-nitrophenyl)-1,4-dihydropyridine-3,5-dicarboxylate	CACNA1H
5981	31307	TRIAMCINOLONE	Triamcinolone	(8S,9R,10S,11S,13S,14S,16R,17S)-9-fluoro-11,16,17-trihydroxy-17-(2-hydroxyacetyl)-10,13-dimethyl-6,7,8,11,12,14,15,16-octahydrocyclopenta[a]phenanthren-3-one	NR1I2
2299	4409	NABUMETONE	Nabumetone	4-(6-methoxynaphthalen-2-yl)butan-2-one	HIF1A
1256	5566	TRIFLUOPERAZINE	Trifluoperazine	10-[3-(4-methylpiperazin-1-yl)propyl]-2-(trifluoromethyl)phenothiazine	ADRA2B
4657	89594	nicotine	Nicotine	3-[(2S)-1-methylpyrrolidin-2-yl]pyridine	CYP2C9
14487	5452	THIORIDAZINE	Thioridazine	10-[2-(1-methylpiperidin-2-yl)ethyl]-2-methylsulfanylphenothiazine	TACR2
10866	5328940	bosutinib	Bosutinib	4-(2,4-dichloro-5-methoxyanilino)-6-methoxy-7-[3-(4-methylpiperazin-1-yl)propoxy]quinoline-3-carbonitrile	MAPK14
3309	156391	NAPROXEN	Naproxen	(2S)-2-(6-methoxynaphthalen-2-yl)propanoic acid	NPC1
14409	3827	KETOTIFEN	Ketotifen	10-(1-methylpiperidin-4-ylidene)-5H-benzo[1,2]cyclohepta[3,4-b]thiophen-4-one	ADRA1A
1309	3151	DOMPERIDONE	Domperidone	6-chloro-3-[1-[3-(2-oxo-3H-benzimidazol-1-yl)propyl]piperidin-4-yl]-1H-benzimidazol-2-one	THPO
14490	5029	RABEPRAZOLE	Rabeprazole	2-[[4-(3-methoxypropoxy)-3-methylpyridin-2-yl]methylsulfinyl]-1H-benzimidazole	TSHR
4661	5757	ESTRADIOL	Estradiol	(8R,9S,13S,14S,17S)-13-methyl-6,7,8,9,11,12,14,15,16,17-decahydrocyclopenta[a]phenanthrene-3,17-diol	ABCG2
2076	5073	RISPERIDONE	Risperidone	3-[2-[4-(6-fluoro-1,2-benzoxazol-3-yl)piperidin-1-yl]ethyl]-2-methyl-6,7,8,9-tetrahydropyrido[1,2-a]pyrimidin-4-one	CYP1A2
14490	5029	RABEPRAZOLE	Rabeprazole	2-[[4-(3-methoxypropoxy)-3-methylpyridin-2-yl]methylsulfinyl]-1H-benzimidazole	PMP22
14346	3042	DICYCLOMINE	Dicyclomine	2-(diethylamino)ethyl 1-cyclohexylcyclohexane-1-carboxylate	CYP2C19
4231	6741	methylprednisolone	Methylprednisolone	(6S,8S,9S,10R,11S,13S,14S,17R)-11,17-dihydroxy-17-(2-hydroxyacetyl)-6,10,13-trimethyl-7,8,9,11,12,14,15,16-octahydro-6H-cyclopenta[a]phenanthren-3-one	GPBAR1
1770	4594	OMEPRAZOLE	Omeprazole	6-methoxy-2-[(4-methoxy-3,5-dimethylpyridin-2-yl)methylsulfinyl]-1H-benzimidazole	LMNA
577	16362	PIMOZIDE	Pimozide	3-[1-[4,4-bis(4-fluorophenyl)butyl]piperidin-4-yl]-1H-benzimidazol-2-one	SLC6A2
16919	5742673	CEFOTAXIME	Cefotaxime	(6R,7R)-3-(acetyloxymethyl)-7-[[(2Z)-2-(2-amino-1,3-thiazol-4-yl)-2-methoxyiminoacetyl]amino]-8-oxo-5-thia-1-azabicyclo[4.2.0]oct-2-ene-2-carboxylic acid	PSIP1
1791	3878	LAMOTRIGINE	Lamotrigine	6-(2,3-dichlorophenyl)-1,2,4-triazine-3,5-diamine	CYP3A4
14392	2895	CYCLOBENZAPRINE	Cyclobenzaprine	3-(dibenzo[1,2-a:1',2'-e][7]annulen-11-ylidene)-N,N-dimethylpropan-1-amine	KCNQ3
1696	4679	PANTOPRAZOLE	Pantoprazole	6-(difluoromethoxy)-2-[(3,4-dimethoxypyridin-2-yl)methylsulfinyl]-1H-benzimidazole	NPC1
1494	124087	DESLORATADINE	Desloratadine	8-chloro-11-piperidin-4-ylidene-5,6-dihydrobenzo[1,2]cyclohepta[2,4-b]pyridine	HIF1A
14418	2995	DESIPRAMINE	Desipramine	3-(5,6-dihydrobenzo[b][1]benzazepin-11-yl)-N-methylpropan-1-amine	ADRA2C
2137	3333	FELODIPINE	Felodipine	5-O-ethyl 3-O-methyl 4-(2,3-dichlorophenyl)-2,6-dimethyl-1,4-dihydropyridine-3,5-dicarboxylate	THPO
14509	4543	NORTRIPTYLINE	Nortriptyline	3-(5,6-dihydrodibenzo[2,1-b:2',1'-f][7]annulen-11-ylidene)-N-methylpropan-1-amine	SCN5A
14490	5029	RABEPRAZOLE	Rabeprazole	2-[[4-(3-methoxypropoxy)-3-methylpyridin-2-yl]methylsulfinyl]-1H-benzimidazole	DDAH1
2204	4748	PERPHENAZINE	Perphenazine	2-[4-[3-(2-chlorophenothiazin-10-yl)propyl]piperazin-1-yl]ethanol	HRH4
3309	156391	NAPROXEN	Naproxen	(2S)-2-(6-methoxynaphthalen-2-yl)propanoic acid	MEN1
5254	5329098	SU 5416	Semaxanib	(3Z)-3-[(3,5-dimethyl-1H-pyrrol-2-yl)methylidene]-1H-indol-2-one	CDK5
3929	13791	estradiol valerate	Estradiol valerate	[(8R,9S,13S,14S,17S)-3-hydroxy-13-methyl-6,7,8,9,11,12,14,15,16,17-decahydrocyclopenta[a]phenanthren-17-yl] pentanoate	ABCG2
14505	5360696	dextromethorphan	Dextromethorphan		SCN3A
9922	6013	testosterone	Testosterone	(8R,9S,10R,13S,14S,17S)-17-hydroxy-10,13-dimethyl-1,2,6,7,8,9,11,12,14,15,16,17-dodecahydrocyclopenta[a]phenanthren-3-one	KMT2A
14592	2801	CLOMIPRAMINE	Clomipramine	3-(2-chloro-5,6-dihydrobenzo[b][1]benzazepin-11-yl)-N,N-dimethylpropan-1-amine	CACNA1F
4026	222786	cortisone	Cortisone	(8S,9S,10R,13S,14S,17R)-17-hydroxy-17-(2-hydroxyacetyl)-10,13-dimethyl-1,2,6,7,8,9,12,14,15,16-decahydrocyclopenta[a]phenanthrene-3,11-dione	MEN1
2204	4748	PERPHENAZINE	Perphenazine	2-[4-[3-(2-chlorophenothiazin-10-yl)propyl]piperazin-1-yl]ethanol	GRIN2C
4141	3784	ISRADIPINE	Isradipine	3-O-methyl 5-O-propan-2-yl 4-(2,1,3-benzoxadiazol-4-yl)-2,6-dimethyl-1,4-dihydropyridine-3,5-dicarboxylate	SCN3A
14345	3100	DIPHENHYDRAMINE	Diphenhydramine	2-benzhydryloxy-N,N-dimethylethanamine	SIGMAR1
1496	4499	NISOLDIPINE	Nisoldipine	3-O-methyl 5-O-(2-methylpropyl) 2,6-dimethyl-4-(2-nitrophenyl)-1,4-dihydropyridine-3,5-dicarboxylate	CACNA2D2
3541	60961	vidarabine	Adenosine	(2R,3R,4S,5R)-2-(6-aminopurin-9-yl)-5-(hydroxymethyl)oxolane-3,4-diol	ALB
14259	3157	DOXAZOSIN	Doxazosin	[4-(4-amino-6,7-dimethoxyquinazolin-2-yl)piperazin-1-yl]-(2,3-dihydro-1,4-benzodioxin-3-yl)methanone	ADRA2B
2857	28082766	CARBIDOPA	TZFNLOMSOLWIDK-JTQLQIEISA-N	(2S)-2-(azaniumylamino)-3-(3,4-dihydroxyphenyl)-2-methylpropanoate	ADRA2A
2082	4418	NAFTOPIDIL	Naftopidil	1-[4-(2-methoxyphenyl)piperazin-1-yl]-3-naphthalen-1-yloxypropan-2-ol	CYP3A4
13419	4914	PROCAINE	Procaine	2-(diethylamino)ethyl 4-aminobenzoate	MAOA
2543	5282379	isotretinoin	Isotretinoin	(2Z,4E,6E,8E)-3,7-dimethyl-9-(2,6,6-trimethylcyclohexen-1-yl)nona-2,4,6,8-tetraenoic acid	TSHR
16751	3158	DOXEPIN	Doxepin	3-(6H-benzo[c][1]benzoxepin-11-ylidene)-N,N-dimethylpropan-1-amine	SCN1A
14169	5095	ROPINIROLE	Ropinirole	4-[2-(dipropylamino)ethyl]-1,3-dihydroindol-2-one	CYP1A2
14487	5452	THIORIDAZINE	Thioridazine	10-[2-(1-methylpiperidin-2-yl)ethyl]-2-methylsulfanylphenothiazine	MC4R
1246	4917	PROCHLORPERAZINE	Prochlorperazine	2-chloro-10-[3-(4-methylpiperazin-1-yl)propyl]phenothiazine	ABCB1
3296	6919051	NORFLOXACIN	OGJPXUAPXNRGGI-UHFFFAOYSA-N	1-ethyl-6-fluoro-4-oxo-7-piperazin-4-ium-1-ylquinoline-3-carboxylate	KCNH2
1770	4594	OMEPRAZOLE	Omeprazole	6-methoxy-2-[(4-methoxy-3,5-dimethylpyridin-2-yl)methylsulfinyl]-1H-benzimidazole	ADORA3
14295	2442	BROMHEXINE	Bromhexine	2,4-dibromo-6-[[cyclohexyl(methyl)amino]methyl]aniline	CYP1A2
14509	4543	NORTRIPTYLINE	Nortriptyline	3-(5,6-dihydrodibenzo[2,1-b:2',1'-f][7]annulen-11-ylidene)-N-methylpropan-1-amine	HSD17B10
4696	10631	medroxyprogesterone	Medroxyprogesterone	(6S,8R,9S,10R,13S,14S,17R)-17-acetyl-17-hydroxy-6,10,13-trimethyl-2,6,7,8,9,11,12,14,15,16-decahydro-1H-cyclopenta[a]phenanthren-3-one	SERPINA6
1215	123631	GEFITINIB	Gefitinib	N-(3-chloro-4-fluorophenyl)-7-methoxy-6-(3-morpholin-4-ylpropoxy)quinazolin-4-amine	YES1
1246	4917	PROCHLORPERAZINE	Prochlorperazine	2-chloro-10-[3-(4-methylpiperazin-1-yl)propyl]phenothiazine	HRH4
2137	3333	FELODIPINE	Felodipine	5-O-ethyl 3-O-methyl 4-(2,3-dichlorophenyl)-2,6-dimethyl-1,4-dihydropyridine-3,5-dicarboxylate	KCNA1
2807	2159	AMISULPRIDE	Amisulpride	4-amino-N-[(1-ethylpyrrolidin-2-yl)methyl]-5-ethylsulfonyl-2-methoxybenzamide	HTR2C
4382	2162	AMLODIPINE	Amlodipine	3-O-ethyl 5-O-methyl 2-(2-aminoethoxymethyl)-4-(2-chlorophenyl)-6-methyl-1,4-dihydropyridine-3,5-dicarboxylate	HTR2C
1256	5566	TRIFLUOPERAZINE	Trifluoperazine	10-[3-(4-methylpiperazin-1-yl)propyl]-2-(trifluoromethyl)phenothiazine	ERBB2
1627	681	DOPAMINE	Dopamine	4-(2-aminoethyl)benzene-1,2-diol	CA4
3370	3639	HYDROCHLOROTHIAZIDE	Hydrochlorothiazide	6-chloro-1,1-dioxo-3,4-dihydro-2H-1$l^{6},2,4-benzothiadiazine-7-sulfonamide	NFKB1
1904	64929	FENOFIBRIC ACID	Fenofibric acid	2-[4-(4-chlorobenzoyl)phenoxy]-2-methylpropanoic acid	CYP1A2
14567	5318	SULCONAZOLE	Sulconazole	1-[2-[(4-chlorophenyl)methylsulfanyl]-2-(2,4-dichlorophenyl)ethyl]imidazole	SIGMAR1
14355	26757	selegiline	Selegiline	(2R)-N-methyl-1-phenyl-N-prop-2-ynylpropan-2-amine	SLC6A3
1309	3151	DOMPERIDONE	Domperidone	6-chloro-3-[1-[3-(2-oxo-3H-benzimidazol-1-yl)propyl]piperidin-4-yl]-1H-benzimidazol-2-one	SMN1
16908	5479530	ceftriaxone	Ceftriaxone	(6R,7R)-7-[[(2Z)-2-(2-amino-1,3-thiazol-4-yl)-2-methoxyiminoacetyl]amino]-3-[(2-methyl-5,6-dioxo-1H-1,2,4-triazin-3-yl)sulfanylmethyl]-8-oxo-5-thia-1-azabicyclo[4.2.0]oct-2-ene-2-carboxylic acid	PSIP1
2716	446541	MYCOPHENOLIC ACID	Mycophenolic acid	(E)-6-(4-hydroxy-6-methoxy-7-methyl-3-oxo-1H-2-benzofuran-5-yl)-4-methylhex-4-enoic acid	CYP2D6
38110	4140	methylergometrine	Methergin (Salt/Mix)	N-(1-hydroxybutan-2-yl)-7-methyl-6,6a,8,9-tetrahydro-4H-indolo[4,3-fg]quinoline-9-carboxamide	SIGMAR1
1246	4917	PROCHLORPERAZINE	Prochlorperazine	2-chloro-10-[3-(4-methylpiperazin-1-yl)propyl]phenothiazine	SMPD1
4382	2162	AMLODIPINE	Amlodipine	3-O-ethyl 5-O-methyl 2-(2-aminoethoxymethyl)-4-(2-chlorophenyl)-6-methyl-1,4-dihydropyridine-3,5-dicarboxylate	KCNH2
14240	4927	PROMETHAZINE	Promethazine	N,N-dimethyl-1-phenothiazin-10-ylpropan-2-amine	SLC6A3
14584	3121	VALPROIC ACID	Valproic acid	2-propylpentanoic acid	CYP1A2
14391	30323	daunorubicin	Daunorubicin	(7S,9S)-9-acetyl-7-[(2R,4S,5S,6S)-4-amino-5-hydroxy-6-methyloxan-2-yl]oxy-6,9,11-trihydroxy-4-methoxy-8,10-dihydro-7H-tetracene-5,12-dione	TERT
3001	3440	FUROSEMIDE	Furosemide	4-chloro-2-(furan-2-ylmethylamino)-5-sulfamoylbenzoic acid	CYP3A4
7491	3947	LOFEPRAMINE	Lofepramine	1-(4-chlorophenyl)-2-[3-(5,6-dihydrobenzo[b][1]benzazepin-11-yl)propyl-methylamino]ethanone	CHRM1
4026	222786	cortisone	Cortisone	(8S,9S,10R,13S,14S,17R)-17-hydroxy-17-(2-hydroxyacetyl)-10,13-dimethyl-1,2,6,7,8,9,12,14,15,16-decahydrocyclopenta[a]phenanthrene-3,11-dione	CYP2C9
14294	2481	BUTALBITAL	Butalbital	5-(2-methylpropyl)-5-prop-2-enyl-1,3-diazinane-2,4,6-trione	CYP3A4
2284	3957	LORATADINE	Loratadine	ethyl 4-(8-chloro-5,6-dihydrobenzo[1,2]cyclohepta[2,4-b]pyridin-11-ylidene)piperidine-1-carboxylate	ADRA2B
1023	11167602	REGORAFENIB	Regorafenib	4-[4-[[4-chloro-3-(trifluoromethyl)phenyl]carbamoylamino]-3-fluorophenoxy]-N-methylpyridine-2-carboxamide	RIPK2
7491	3947	LOFEPRAMINE	Lofepramine	1-(4-chlorophenyl)-2-[3-(5,6-dihydrobenzo[b][1]benzazepin-11-yl)propyl-methylamino]ethanone	HTR2A
3168	2720	CHLOROTHIAZIDE	Chlorothiazide	6-chloro-1,1-dioxo-4H-1$l^{6},2,4-benzothiadiazine-7-sulfonamide	CYP1A2
2252	441383	TERCONAZOLE	Terconazole	1-[4-[[(2R,4S)-2-(2,4-dichlorophenyl)-2-(1,2,4-triazol-1-ylmethyl)-1,3-dioxolan-4-yl]methoxy]phenyl]-4-propan-2-ylpiperazine	CYP2C9
2363	34312	OXCARBAZEPINE	Oxcarbazepine	5-oxo-6H-benzo[b][1]benzazepine-11-carboxamide	KCNH2
16672	3779	isoprenaline	Isoprenaline	4-[1-hydroxy-2-(propan-2-ylamino)ethyl]benzene-1,2-diol	CA5A
899	10184653	AFATINIB	Afatinib	(E)-N-[4-(3-chloro-4-fluoroanilino)-7-[(3S)-oxolan-3-yl]oxyquinazolin-6-yl]-4-(dimethylamino)but-2-enamide	IRAK3
40876	5595	tropisetron	ZNRGQMMCGHDTEI-UHFFFAOYSA-N	(8-methyl-8-azabicyclo[3.2.1]octan-3-yl) 1H-indole-3-carboxylate	KCNH2
14142	259331	estramustine	Estramustine	[(8R,9S,13S,14S,17S)-17-hydroxy-13-methyl-6,7,8,9,11,12,14,15,16,17-decahydrocyclopenta[a]phenanthren-3-yl] N,N-bis(2-chloroethyl)carbamate	LMNA
14381	3001028	ESTROPIPATE	Estrone sulfate	[(8R,9S,13S,14S)-13-methyl-17-oxo-7,8,9,11,12,14,15,16-octahydro-6H-cyclopenta[a]phenanthren-3-yl] hydrogen sulfate	SLC22A1
16061	7028	ephedrine	Pseudoephedrine	(1S,2S)-2-(methylamino)-1-phenylpropan-1-ol	ADRA2B
7491	3947	LOFEPRAMINE	Lofepramine	1-(4-chlorophenyl)-2-[3-(5,6-dihydrobenzo[b][1]benzazepin-11-yl)propyl-methylamino]ethanone	CHRM4
5328	5865	prednisone	Prednisone	(8S,9S,10R,13S,14S,17R)-17-hydroxy-17-(2-hydroxyacetyl)-10,13-dimethyl-6,7,8,9,12,14,15,16-octahydrocyclopenta[a]phenanthrene-3,11-dione	LMNA
4141	3784	ISRADIPINE	Isradipine	3-O-methyl 5-O-propan-2-yl 4-(2,1,3-benzoxadiazol-4-yl)-2,6-dimethyl-1,4-dihydropyridine-3,5-dicarboxylate	SCN4A
7278	51045	BUCINDOLOL	Bucindolol	2-[2-hydroxy-3-[[1-(1H-indol-3-yl)-2-methylpropan-2-yl]amino]propoxy]benzonitrile	CYP3A4
14240	4927	PROMETHAZINE	Promethazine	N,N-dimethyl-1-phenothiazin-10-ylpropan-2-amine	POLB
1319	2170	AMOXAPINE	Amoxapine	8-chloro-6-piperazin-1-ylbenzo[b][1,4]benzoxazepine	KCNT1
14451	3675	PHENELZINE	Phenelzine	2-phenylethylhydrazine	SIGMAR1
14583	3032	DICLOFENAC	Voltaren	2-[2-(2,6-dichloroanilino)phenyl]acetate	LMNA
1382	2771	escitalopram	Citalopram	1-[3-(dimethylamino)propyl]-1-(4-fluorophenyl)-3H-2-benzofuran-5-carbonitrile	CYP1A2
2085	4174	METYRAPONE	Metyrapone	2-methyl-1,2-dipyridin-3-ylpropan-1-one	CYP2D6
2254	41684	NITAZOXANIDE	Nitazoxanide	[2-[(5-nitro-1,3-thiazol-2-yl)carbamoyl]phenyl] acetate	CYP2C19
2710	44093	CAPTOPRIL	Captopril	(2S)-1-[(2S)-2-methyl-3-sulfanylpropanoyl]pyrrolidine-2-carboxylic acid	CYP3A4
1246	4917	PROCHLORPERAZINE	Prochlorperazine	2-chloro-10-[3-(4-methylpiperazin-1-yl)propyl]phenothiazine	HTR1A
2082	4418	NAFTOPIDIL	Naftopidil	1-[4-(2-methoxyphenyl)piperazin-1-yl]-3-naphthalen-1-yloxypropan-2-ol	CYP1A2
5869	6230	NORETHINDRONE	Norethindrone	(8R,9S,10R,13S,14S,17R)-17-ethynyl-17-hydroxy-13-methyl-1,2,6,7,8,9,10,11,12,14,15,16-dodecahydrocyclopenta[a]phenanthren-3-one	CYP2C9
14240	4927	PROMETHAZINE	Promethazine	N,N-dimethyl-1-phenothiazin-10-ylpropan-2-amine	TSHR
7491	3947	LOFEPRAMINE	Lofepramine	1-(4-chlorophenyl)-2-[3-(5,6-dihydrobenzo[b][1]benzazepin-11-yl)propyl-methylamino]ethanone	SIGMAR1
14185	5311507	zuclopenthixol	Zuclopenthixol	2-[4-[(3Z)-3-(2-chlorothioxanthen-9-ylidene)propyl]piperazin-1-yl]ethanol	CHRM3
13618	6279	MEDROXYPROGESTERONE ACETATE	Medroxyprogesterone acetate	[(6S,8R,9S,10R,13S,14S,17R)-17-acetyl-6,10,13-trimethyl-3-oxo-2,6,7,8,9,11,12,14,15,16-decahydro-1H-cyclopenta[a]phenanthren-17-yl] acetate	HSD17B10
19064	25201456	dextrothyroxine	Thyroxine zwitterion	2-azaniumyl-3-[4-(4-hydroxy-3,5-diiodophenoxy)-3,5-diiodophenyl]propanoate	GABRG2
37368	74686536	cefadroxil	BOEGTKLJZSQCCD-UHFFFAOYSA-N	7-[[2-azaniumyl-2-(4-hydroxyphenyl)acetyl]amino]-3-methyl-8-oxo-5-thia-1-azabicyclo[4.2.0]oct-2-ene-2-carboxylate	ALDH1A1
10960	16923	PD029183	Methylprednisolone hemisuccinate	4-[2-[(6S,8S,9S,10R,11S,13S,14S,17R)-11,17-dihydroxy-6,10,13-trimethyl-3-oxo-7,8,9,11,12,14,15,16-octahydro-6H-cyclopenta[a]phenanthren-17-yl]-2-oxoethoxy]-4-oxobutanoic acid	NR3C1
5008	838	EPINEPHRINE	Epinephrine	4-[1-hydroxy-2-(methylamino)ethyl]benzene-1,2-diol	HPGD
2884	4754	PHENACETIN	Phenacetin	N-(4-ethoxyphenyl)acetamide	TSHR
1187	5291	IMATINIB	Imatinib	4-[(4-methylpiperazin-1-yl)methyl]-N-[4-methyl-3-[(4-pyridin-3-ylpyrimidin-2-yl)amino]phenyl]benzamide	STK10
25719	5523	TRAMADOL	Ultram	2-[(dimethylamino)methyl]-1-(3-methoxyphenyl)cyclohexan-1-ol	CYP2D6
1256	5566	TRIFLUOPERAZINE	Trifluoperazine	10-[3-(4-methylpiperazin-1-yl)propyl]-2-(trifluoromethyl)phenothiazine	HRH2
5869	6230	NORETHINDRONE	Norethindrone	(8R,9S,10R,13S,14S,17R)-17-ethynyl-17-hydroxy-13-methyl-1,2,6,7,8,9,10,11,12,14,15,16-dodecahydrocyclopenta[a]phenanthren-3-one	ADORA3
14592	2801	CLOMIPRAMINE	Clomipramine	3-(2-chloro-5,6-dihydrobenzo[b][1]benzazepin-11-yl)-N,N-dimethylpropan-1-amine	SLC47A1
16919	5742673	CEFOTAXIME	Cefotaxime	(6R,7R)-3-(acetyloxymethyl)-7-[[(2Z)-2-(2-amino-1,3-thiazol-4-yl)-2-methoxyiminoacetyl]amino]-8-oxo-5-thia-1-azabicyclo[4.2.0]oct-2-ene-2-carboxylic acid	DAO
1568	60857	ZOLMITRIPTAN	Zolmitriptan	(4S)-4-[[3-[2-(dimethylamino)ethyl]-1H-indol-5-yl]methyl]-1,3-oxazolidin-2-one	LMNA
4835	3964	LOXAPINE	Loxapine	8-chloro-6-(4-methylpiperazin-1-yl)benzo[b][1,4]benzoxazepine	ALDH1A1
4055	5755	prednisolone	Prednisolone	(8S,9S,10R,11S,13S,14S,17R)-11,17-dihydroxy-17-(2-hydroxyacetyl)-10,13-dimethyl-7,8,9,11,12,14,15,16-octahydro-6H-cyclopenta[a]phenanthren-3-one	ANXA1
6862	2726	CHLORPROMAZINE	Chlorpromazine	3-(2-chlorophenothiazin-10-yl)-N,N-dimethylpropan-1-amine	CALY
16735	77993	ELETRIPTAN	Eletriptan	5-[2-(benzenesulfonyl)ethyl]-3-[[(2R)-1-methylpyrrolidin-2-yl]methyl]-1H-indole	HTR6
1627	681	DOPAMINE	Dopamine	4-(2-aminoethyl)benzene-1,2-diol	ADRB1
1627	681	DOPAMINE	Dopamine	4-(2-aminoethyl)benzene-1,2-diol	HPGD
14505	5360696	dextromethorphan	Dextromethorphan		CYP1A2
2857	28082766	CARBIDOPA	TZFNLOMSOLWIDK-JTQLQIEISA-N	(2S)-2-(azaniumylamino)-3-(3,4-dihydroxyphenyl)-2-methylpropanoate	SIGMAR1
2204	4748	PERPHENAZINE	Perphenazine	2-[4-[3-(2-chlorophenothiazin-10-yl)propyl]piperazin-1-yl]ethanol	CALY
6070	60825	LAMIVUDINE	Lamivudine	4-amino-1-[(2R,5S)-2-(hydroxymethyl)-1,3-oxathiolan-5-yl]pyrimidin-2-one	MEN1
1023	11167602	REGORAFENIB	Regorafenib	4-[4-[[4-chloro-3-(trifluoromethyl)phenyl]carbamoylamino]-3-fluorophenoxy]-N-methylpyridine-2-carboxamide	HTR5A
14427	47811	pergolide	Pergolide	(6aR,9R,10aR)-9-(methylsulfanylmethyl)-7-propyl-6,6a,8,9,10,10a-hexahydro-4H-indolo[4,3-fg]quinoline	HTR7
10395	2441	BROMAZEPAM	Bromazepam	7-bromo-5-pyridin-2-yl-1,3-dihydro-1,4-benzodiazepin-2-one	SCN1A
3205	2244	ASPIRIN	Aspirin	2-acetyloxybenzoic acid	CA5A
1791	3878	LAMOTRIGINE	Lamotrigine	6-(2,3-dichlorophenyl)-1,2,4-triazine-3,5-diamine	CYP2C9
14142	259331	estramustine	Estramustine	[(8R,9S,13S,14S,17S)-17-hydroxy-13-methyl-6,7,8,9,11,12,14,15,16,17-decahydrocyclopenta[a]phenanthren-3-yl] N,N-bis(2-chloroethyl)carbamate	NR3C1
1494	124087	DESLORATADINE	Desloratadine	8-chloro-11-piperidin-4-ylidene-5,6-dihydrobenzo[1,2]cyclohepta[2,4-b]pyridine	PTAFR
14487	5452	THIORIDAZINE	Thioridazine	10-[2-(1-methylpiperidin-2-yl)ethyl]-2-methylsulfanylphenothiazine	POLB
1627	681	DOPAMINE	Dopamine	4-(2-aminoethyl)benzene-1,2-diol	SMN1
1496	4499	NISOLDIPINE	Nisoldipine	3-O-methyl 5-O-(2-methylpropyl) 2,6-dimethyl-4-(2-nitrophenyl)-1,4-dihydropyridine-3,5-dicarboxylate	ALOX12
16079	4940	PROPIOMAZINE	Propiomazine	1-[10-[2-(dimethylamino)propyl]phenothiazin-2-yl]propan-1-one	DRD3
9922	6013	testosterone	Testosterone	(8R,9S,10R,13S,14S,17S)-17-hydroxy-10,13-dimethyl-1,2,6,7,8,9,11,12,14,15,16,17-dodecahydrocyclopenta[a]phenanthren-3-one	SLC22A1
3921	5756	estriol	Estriol	(8R,9S,13S,14S,16R,17R)-13-methyl-6,7,8,9,11,12,14,15,16,17-decahydrocyclopenta[a]phenanthrene-3,16,17-triol	CYP1A2
14519	33741	TRAMADOL	Tramadol	(1R,2R)-2-[(dimethylamino)methyl]-1-(3-methoxyphenyl)cyclohexan-1-ol	CYP2C19
3925	5360515	naltrexone	Naltrexone	(4R,4aS,7aR,12bS)-3-(cyclopropylmethyl)-4a,9-dihydroxy-2,4,5,6,7a,13-hexahydro-1H-4,12-methanobenzofuro[3,2-e]isoquinoline-7-one	KCNH2
14325	4926	PROMAZINE	Promazine	N,N-dimethyl-3-phenothiazin-10-ylpropan-1-amine	SLC6A3
19064	25201456	dextrothyroxine	Thyroxine zwitterion	2-azaniumyl-3-[4-(4-hydroxy-3,5-diiodophenoxy)-3,5-diiodophenyl]propanoate	ADORA1
1695	57525346	TOPOTECAN	DGHHQBMTXTWTJV-BQAIUKQQSA-N		GLA
14493	26934	CATHINE	Phenylpropanolamine	(1S,2R)-2-amino-1-phenylpropan-1-ol	ALOX12
1951	2540	CANDESARTAN CILEXETIL	Candesartan cilexetil	1-cyclohexyloxycarbonyloxyethyl 2-ethoxy-3-[[4-[2-(2H-tetrazol-5-yl)phenyl]phenyl]methyl]benzimidazole-4-carboxylate	ADORA3
17073	2216	APRACLONIDINE	Apraclonidine	2,6-dichloro-1-N-(4,5-dihydro-1H-imidazol-2-yl)benzene-1,4-diamine	CYP1A2
15559	9400	Dexamethasone Phosphate (sodium salt)	Dexamethasone phosphate	[2-[(8S,9R,10S,11S,13S,14S,16R,17R)-9-fluoro-11,17-dihydroxy-10,13,16-trimethyl-3-oxo-6,7,8,11,12,14,15,16-octahydrocyclopenta[a]phenanthren-17-yl]-2-oxoethyl] dihydrogen phosphate	NR3C2
1246	4917	PROCHLORPERAZINE	Prochlorperazine	2-chloro-10-[3-(4-methylpiperazin-1-yl)propyl]phenothiazine	SCN9A
3101	5819	dextrothyroxine	Levothyroxine	(2S)-2-amino-3-[4-(4-hydroxy-3,5-diiodophenoxy)-3,5-diiodophenyl]propanoic acid	HPGD
14427	47811	pergolide	Pergolide	(6aR,9R,10aR)-9-(methylsulfanylmethyl)-7-propyl-6,6a,8,9,10,10a-hexahydro-4H-indolo[4,3-fg]quinoline	HTR1F
4400	3676	LIDOCAINE	Lidocaine	2-(diethylamino)-N-(2,6-dimethylphenyl)acetamide	SCN2A
14418	2995	DESIPRAMINE	Desipramine	3-(5,6-dihydrobenzo[b][1]benzazepin-11-yl)-N-methylpropan-1-amine	ADRA2B
1246	4917	PROCHLORPERAZINE	Prochlorperazine	2-chloro-10-[3-(4-methylpiperazin-1-yl)propyl]phenothiazine	ERBB2
1215	123631	GEFITINIB	Gefitinib	N-(3-chloro-4-fluorophenyl)-7-methoxy-6-(3-morpholin-4-ylpropoxy)quinazolin-4-amine	RPS6KB1
1256	5566	TRIFLUOPERAZINE	Trifluoperazine	10-[3-(4-methylpiperazin-1-yl)propyl]-2-(trifluoromethyl)phenothiazine	ADORA3
4785	6918296	dutasteride	Dutasteride	(1S,3aS,3bS,5aR,9aR,9bS,11aS)-N-[2,5-bis(trifluoromethyl)phenyl]-9a,11a-dimethyl-7-oxo-1,2,3,3a,3b,4,5,5a,6,9b,10,11-dodecahydroindeno[5,4-f]quinoline-1-carboxamide	AKR1D1
4231	6741	methylprednisolone	Methylprednisolone	(6S,8S,9S,10R,11S,13S,14S,17R)-11,17-dihydroxy-17-(2-hydroxyacetyl)-6,10,13-trimethyl-7,8,9,11,12,14,15,16-octahydro-6H-cyclopenta[a]phenanthren-3-one	MEN1
2952	5215	SULFADIAZINE	Sulfadiazine	4-amino-N-pyrimidin-2-ylbenzenesulfonamide	SMN1
3541	60961	vidarabine	Adenosine	(2R,3R,4S,5R)-2-(6-aminopurin-9-yl)-5-(hydroxymethyl)oxolane-3,4-diol	RRM1
7402	15209	FLURANDRENOLIDE	Flurandrenolide		SMO
14142	259331	estramustine	Estramustine	[(8R,9S,13S,14S,17S)-17-hydroxy-13-methyl-6,7,8,9,11,12,14,15,16,17-decahydrocyclopenta[a]phenanthren-3-yl] N,N-bis(2-chloroethyl)carbamate	AR
3858	4507	NITRENDIPINE	Nitrendipine	5-O-ethyl 3-O-methyl 2,6-dimethyl-4-(3-nitrophenyl)-1,4-dihydropyridine-3,5-dicarboxylate	NR1I2
4166	3331	FELBAMATE	Felbamate	(3-carbamoyloxy-2-phenylpropyl) carbamate	LMNA
14262	5584	TRIMIPRAMINE	Trimipramine	3-(5,6-dihydrobenzo[b][1]benzazepin-11-yl)-N,N,2-trimethylpropan-1-amine	MTOR
1496	4499	NISOLDIPINE	Nisoldipine	3-O-methyl 5-O-(2-methylpropyl) 2,6-dimethyl-4-(2-nitrophenyl)-1,4-dihydropyridine-3,5-dicarboxylate	GSR
17118	2118	ALPRAZOLAM	Alprazolam	8-chloro-1-methyl-6-phenyl-4H-[1,2,4]triazolo[4,3-a][1,4]benzodiazepine	GABRR1
14509	4543	NORTRIPTYLINE	Nortriptyline	3-(5,6-dihydrodibenzo[2,1-b:2',1'-f][7]annulen-11-ylidene)-N-methylpropan-1-amine	SCN3A
14591	2803	CLONIDINE	Clonidine	N-(2,6-dichlorophenyl)-4,5-dihydro-1H-imidazol-2-amine	NFKB1
1168	644241	NILOTINIB	Nilotinib	4-methyl-N-[3-(4-methylimidazol-1-yl)-5-(trifluoromethyl)phenyl]-3-[(4-pyridin-3-ylpyrimidin-2-yl)amino]benzamide	TBXAS1
3967	5870	estrone	Estrone	(8R,9S,13S,14S)-3-hydroxy-13-methyl-7,8,9,11,12,14,15,16-octahydro-6H-cyclopenta[a]phenanthren-17-one	CYP2B6
14474	5577	TRIMETHOBENZAMIDE	Trimethobenzamide	N-[[4-[2-(dimethylamino)ethoxy]phenyl]methyl]-3,4,5-trimethoxybenzamide	CYP3A4
14515	5656	VENLAFAXINE	Venlafaxine	1-[2-(dimethylamino)-1-(4-methoxyphenyl)ethyl]cyclohexan-1-ol	CHRM4
16427	5284603	OXYCODONE	Oxycodone	(4R,4aS,7aR,12bS)-4a-hydroxy-9-methoxy-3-methyl-2,4,5,6,7a,13-hexahydro-1H-4,12-methanobenzofuro[3,2-e]isoquinoline-7-one	CHRNB4
3212	1983	ACETAMINOPHEN	Acetaminophen	N-(4-hydroxyphenyl)acetamide	HPGD
5328	5865	prednisone	Prednisone	(8S,9S,10R,13S,14S,17R)-17-hydroxy-17-(2-hydroxyacetyl)-10,13-dimethyl-6,7,8,9,12,14,15,16-octahydrocyclopenta[a]phenanthrene-3,11-dione	CYP3A4
1168	644241	NILOTINIB	Nilotinib	4-methyl-N-[3-(4-methylimidazol-1-yl)-5-(trifluoromethyl)phenyl]-3-[(4-pyridin-3-ylpyrimidin-2-yl)amino]benzamide	SLC22A1
14526	3869	LABETALOL	Labetalol	2-hydroxy-5-[1-hydroxy-2-(4-phenylbutan-2-ylamino)ethyl]benzamide	CYP3A4
14490	5029	RABEPRAZOLE	Rabeprazole	2-[[4-(3-methoxypropoxy)-3-methylpyridin-2-yl]methylsulfinyl]-1H-benzimidazole	GLA
14240	4927	PROMETHAZINE	Promethazine	N,N-dimethyl-1-phenothiazin-10-ylpropan-2-amine	HTR7
14345	3100	DIPHENHYDRAMINE	Diphenhydramine	2-benzhydryloxy-N,N-dimethylethanamine	ADRA2A
14414	4913	PROCAINAMIDE	Procainamide	4-amino-N-[2-(diethylamino)ethyl]benzamide	SLC22A6
5008	838	EPINEPHRINE	Epinephrine	4-[1-hydroxy-2-(methylamino)ethyl]benzene-1,2-diol	EGFR
13618	6279	MEDROXYPROGESTERONE ACETATE	Medroxyprogesterone acetate	[(6S,8R,9S,10R,13S,14S,17R)-17-acetyl-6,10,13-trimethyl-3-oxo-2,6,7,8,9,11,12,14,15,16-decahydro-1H-cyclopenta[a]phenanthren-17-yl] acetate	MAPK3
1704	3446	GABAPENTIN	Gabapentin	2-[1-(aminomethyl)cyclohexyl]acetic acid	CYP2D6
4382	2162	AMLODIPINE	Amlodipine	3-O-ethyl 5-O-methyl 2-(2-aminoethoxymethyl)-4-(2-chlorophenyl)-6-methyl-1,4-dihydropyridine-3,5-dicarboxylate	NR1H4
1490	936	Nicotinamide	Niacinamide	pyridine-3-carboxamide	CYP2C9
1023	11167602	REGORAFENIB	Regorafenib	4-[4-[[4-chloro-3-(trifluoromethyl)phenyl]carbamoylamino]-3-fluorophenoxy]-N-methylpyridine-2-carboxamide	GSK3B
16171	439260	NOREPINEPHRINE	Norepinephrine	4-[(1R)-2-amino-1-hydroxyethyl]benzene-1,2-diol	DRD3
3205	2244	ASPIRIN	Aspirin	2-acetyloxybenzoic acid	RECQL
2149	60795	ARIPIPRAZOLE	Aripiprazole	7-[4-[4-(2,3-dichlorophenyl)piperazin-1-yl]butoxy]-3,4-dihydro-1H-quinolin-2-one	CYP2C9
4382	2162	AMLODIPINE	Amlodipine	3-O-ethyl 5-O-methyl 2-(2-aminoethoxymethyl)-4-(2-chlorophenyl)-6-methyl-1,4-dihydropyridine-3,5-dicarboxylate	CYP2C19
14240	4927	PROMETHAZINE	Promethazine	N,N-dimethyl-1-phenothiazin-10-ylpropan-2-amine	HTR1A
2299	4409	NABUMETONE	Nabumetone	4-(6-methoxynaphthalen-2-yl)butan-2-one	CYP2C9
2760	24066	ZALCITABINE	Zalcitabine	4-amino-1-[(2R,5S)-5-(hydroxymethyl)oxolan-2-yl]pyrimidin-2-one	CYP3A4
2317	4497	NIMODIPINE	Nimodipine	3-O-(2-methoxyethyl) 5-O-propan-2-yl 2,6-dimethyl-4-(3-nitrophenyl)-1,4-dihydropyridine-3,5-dicarboxylate	SCN3A
9137	6041	phenylephrine	Phenylephrine	3-[(1R)-1-hydroxy-2-(methylamino)ethyl]phenol	CYP1A2
16323	15387	Melperone (hydrochloride)	Melperone	1-(4-fluorophenyl)-4-(4-methylpiperidin-1-yl)butan-1-one	HTR1B
1023	11167602	REGORAFENIB	Regorafenib	4-[4-[[4-chloro-3-(trifluoromethyl)phenyl]carbamoylamino]-3-fluorophenoxy]-N-methylpyridine-2-carboxamide	CDKL2
16119	5556	TRIAZOLAM	Triazolam	8-chloro-6-(2-chlorophenyl)-1-methyl-4H-[1,2,4]triazolo[4,3-a][1,4]benzodiazepine	HPGD
5519	55283	itraconazole	Itraconazole	2-butan-2-yl-4-[4-[4-[4-[[(2R,4S)-2-(2,4-dichlorophenyl)-2-(1,2,4-triazol-1-ylmethyl)-1,3-dioxolan-4-yl]methoxy]phenyl]piperazin-1-yl]phenyl]-1,2,4-triazol-3-one	NR1I2
1494	124087	DESLORATADINE	Desloratadine	8-chloro-11-piperidin-4-ylidene-5,6-dihydrobenzo[1,2]cyclohepta[2,4-b]pyridine	TSHR
577	16362	PIMOZIDE	Pimozide	3-[1-[4,4-bis(4-fluorophenyl)butyl]piperidin-4-yl]-1H-benzimidazol-2-one	ADRA2A
1407	4494	NILVADIPINE	Nilvadipine	3-O-methyl 5-O-propan-2-yl 2-cyano-6-methyl-4-(3-nitrophenyl)-1,4-dihydropyridine-3,5-dicarboxylate	SCN4A
4297	5281004	budesonide	Budesonide		SHBG
2219	2082	ALBENDAZOLE	Albendazole	methyl N-(6-propylsulfanyl-1H-benzimidazol-2-yl)carbamate	HIF1A
2483	2148	AMINOHIPPURIC ACID	Aminohippuric acid	2-[(4-aminobenzoyl)amino]acetic acid	LMNA
2204	4748	PERPHENAZINE	Perphenazine	2-[4-[3-(2-chlorophenothiazin-10-yl)propyl]piperazin-1-yl]ethanol	ADRA2B
3188	2519	CAFFEINE	Caffeine	1,3,7-trimethylpurine-2,6-dione	ALPL
14301	443958	AMCINONIDE	Amcinonide		SMN1
4911	71360	ILOPERIDONE	Iloperidone	1-[4-[3-[4-(6-fluoro-1,2-benzoxazol-3-yl)piperidin-1-yl]propoxy]-3-methoxyphenyl]ethanone	KCNH2
4254	5743	dexamethasone	Dexamethasone	(8S,9R,10S,11S,13S,14S,16R,17R)-9-fluoro-11,17-dihydroxy-17-(2-hydroxyacetyl)-10,13,16-trimethyl-6,7,8,11,12,14,15,16-octahydrocyclopenta[a]phenanthren-3-one	NFKB1
3212	1983	ACETAMINOPHEN	Acetaminophen	N-(4-hydroxyphenyl)acetamide	CYP2C19
2857	28082766	CARBIDOPA	TZFNLOMSOLWIDK-JTQLQIEISA-N	(2S)-2-(azaniumylamino)-3-(3,4-dihydroxyphenyl)-2-methylpropanoate	SLC6A2
865	119607	VALDECOXIB	Valdecoxib	4-(5-methyl-3-phenyl-1,2-oxazol-4-yl)benzenesulfonamide	CYP2D6
19861	4053	MELPHALAN	Sarcolysin	2-amino-3-[4-[bis(2-chloroethyl)amino]phenyl]propanoic acid	RECQL
3021	12560	ERYTHROMYCIN	Erythromycin	(3R,4S,5S,6R,7R,9R,11R,12R,13S,14R)-6-[(2S,3R,4S,6R)-4-(dimethylamino)-3-hydroxy-6-methyloxan-2-yl]oxy-14-ethyl-7,12,13-trihydroxy-4-[(2R,4R,5S,6S)-5-hydroxy-4-methoxy-4,6-dimethyloxan-2-yl]oxy-3,5,7,9,11,13-hexamethyl-oxacyclotetradecane-2,10-dione	SLCO1B3
17115	2130	AMANTADINE	Amantadine	adamantan-1-amine	MTOR
1257	9444	AZACITIDINE	Azacitidine	4-amino-1-[(2R,3R,4S,5R)-3,4-dihydroxy-5-(hydroxymethyl)oxolan-2-yl]-1,3,5-triazin-2-one	MEN1
14355	26757	selegiline	Selegiline	(2R)-N-methyl-1-phenyl-N-prop-2-ynylpropan-2-amine	SLC6A2
14204	4631	OXPRENOLOL	Oxprenolol	1-(propan-2-ylamino)-3-(2-prop-2-enoxyphenoxy)propan-2-ol	ALB
1445	4205	MIRTAZAPINE	Mirtazapine		DRD4
14545	39186	diltiazem	Diltiazem	[(2S,3S)-5-[2-(dimethylamino)ethyl]-2-(4-methoxyphenyl)-4-oxo-2,3-dihydro-1,5-benzothiazepin-3-yl] acetate	CYP2D6
3309	156391	NAPROXEN	Naproxen	(2S)-2-(6-methoxynaphthalen-2-yl)propanoic acid	FABP2
2640	3339	FENOFIBRATE	Fenofibrate	propan-2-yl 2-[4-(4-chlorobenzoyl)phenoxy]-2-methylpropanoate	CYP2D6
16245	5288826	MORPHINE	Morphine	(4R,4aR,7S,7aR,12bS)-3-methyl-2,4,4a,7,7a,13-hexahydro-1H-4,12-methanobenzofuro[3,2-e]isoquinoline-7,9-diol	CYP3A4
1244	31703	DOXORUBICIN	Doxorubicin	(7S,9S)-7-[(2R,4S,5S,6S)-4-amino-5-hydroxy-6-methyloxan-2-yl]oxy-6,9,11-trihydroxy-9-(2-hydroxyacetyl)-4-methoxy-8,10-dihydro-7H-tetracene-5,12-dione	SLCO1B1
3967	5870	estrone	Estrone	(8R,9S,13S,14S)-3-hydroxy-13-methyl-7,8,9,11,12,14,15,16-octahydro-6H-cyclopenta[a]phenanthren-17-one	SMN1
9459	942	nicotine	Nicotine alkaloid	3-(1-methylpyrrolidin-2-yl)pyridine	CYP2C9
3362	3672	IBUPROFEN	Ibuprofen	2-[4-(2-methylpropyl)phenyl]propanoic acid	ALDH1A1
4696	10631	medroxyprogesterone	Medroxyprogesterone	(6S,8R,9S,10R,13S,14S,17R)-17-acetyl-17-hydroxy-6,10,13-trimethyl-2,6,7,8,9,11,12,14,15,16-decahydro-1H-cyclopenta[a]phenanthren-3-one	CYP2C9
2082	4418	NAFTOPIDIL	Naftopidil	1-[4-(2-methoxyphenyl)piperazin-1-yl]-3-naphthalen-1-yloxypropan-2-ol	CYP2D6
2363	34312	OXCARBAZEPINE	Oxcarbazepine	5-oxo-6H-benzo[b][1]benzazepine-11-carboxamide	CYP2D6
14410	36811	DOBUTAMINE	Dobutamine	4-[2-[4-(4-hydroxyphenyl)butan-2-ylamino]ethyl]benzene-1,2-diol	TP53
17118	2118	ALPRAZOLAM	Alprazolam	8-chloro-1-methyl-6-phenyl-4H-[1,2,4]triazolo[4,3-a][1,4]benzodiazepine	GABRG3
16	667490	MERCAPTOPURINE	Mercaptopurine	3,7-dihydropurine-6-thione	BLM
1293	6918925	METYROSINE	alpha-Methyl-tyrosine	(2S)-2-azaniumyl-3-(4-hydroxyphenyl)-2-methylpropanoate	SMN1
1257	9444	AZACITIDINE	Azacitidine	4-amino-1-[(2R,3R,4S,5R)-3,4-dihydroxy-5-(hydroxymethyl)oxolan-2-yl]-1,3,5-triazin-2-one	RRM2
14392	2895	CYCLOBENZAPRINE	Cyclobenzaprine	3-(dibenzo[1,2-a:1',2'-e][7]annulen-11-ylidene)-N,N-dimethylpropan-1-amine	ADRA1B
5981	31307	TRIAMCINOLONE	Triamcinolone	(8S,9R,10S,11S,13S,14S,16R,17S)-9-fluoro-11,16,17-trihydroxy-17-(2-hydroxyacetyl)-10,13-dimethyl-6,7,8,11,12,14,15,16-octahydrocyclopenta[a]phenanthren-3-one	ANXA1
4835	3964	LOXAPINE	Loxapine	8-chloro-6-(4-methylpiperazin-1-yl)benzo[b][1,4]benzoxazepine	MTOR
2988	4911	PROBENECID	Probenecid	4-(dipropylsulfamoyl)benzoic acid	NFKB1
14545	39186	diltiazem	Diltiazem	[(2S,3S)-5-[2-(dimethylamino)ethyl]-2-(4-methoxyphenyl)-4-oxo-2,3-dihydro-1,5-benzothiazepin-3-yl] acetate	CYP1A2
14302	4649	AMINOSALICYLIC ACID	Aminosalicylic acid	4-amino-2-hydroxybenzoic acid	HPGD
4661	5757	ESTRADIOL	Estradiol	(8R,9S,13S,14S,17S)-13-methyl-6,7,8,9,11,12,14,15,16,17-decahydrocyclopenta[a]phenanthrene-3,17-diol	SLCO1C1
8179	5464096	RAMIPRILAT	Ramiprilat	(2S,3aS,6aS)-1-[(2S)-2-[[(1S)-1-carboxy-3-phenylpropyl]amino]propanoyl]-3,3a,4,5,6,6a-hexahydro-2H-cyclopenta[b]pyrrole-2-carboxylic acid	ACE2
2317	4497	NIMODIPINE	Nimodipine	3-O-(2-methoxyethyl) 5-O-propan-2-yl 2,6-dimethyl-4-(3-nitrophenyl)-1,4-dihydropyridine-3,5-dicarboxylate	SCN4A
17073	2216	APRACLONIDINE	Apraclonidine	2,6-dichloro-1-N-(4,5-dihydro-1H-imidazol-2-yl)benzene-1,4-diamine	CYP3A4
1244	31703	DOXORUBICIN	Doxorubicin	(7S,9S)-7-[(2R,4S,5S,6S)-4-amino-5-hydroxy-6-methyloxan-2-yl]oxy-6,9,11-trihydroxy-9-(2-hydroxyacetyl)-4-methoxy-8,10-dihydro-7H-tetracene-5,12-dione	HTT
14345	3100	DIPHENHYDRAMINE	Diphenhydramine	2-benzhydryloxy-N,N-dimethylethanamine	GRIN3A
2857	28082766	CARBIDOPA	TZFNLOMSOLWIDK-JTQLQIEISA-N	(2S)-2-(azaniumylamino)-3-(3,4-dihydroxyphenyl)-2-methylpropanoate	DRD5
4496	20279	cladribine	Cladribine	(2R,3S,5R)-5-(6-amino-2-chloropurin-9-yl)-2-(hydroxymethyl)oxolan-3-ol	ALDH1A1
899	10184653	AFATINIB	Afatinib	(E)-N-[4-(3-chloro-4-fluoroanilino)-7-[(3S)-oxolan-3-yl]oxyquinazolin-6-yl]-4-(dimethylamino)but-2-enamide	CSK
1704	3446	GABAPENTIN	Gabapentin	2-[1-(aminomethyl)cyclohexyl]acetic acid	KMT2A
16672	3779	isoprenaline	Isoprenaline	4-[1-hydroxy-2-(propan-2-ylamino)ethyl]benzene-1,2-diol	ADRA2A
14621	3372	FLUPHENAZINE	Fluphenazine	2-[4-[3-[2-(trifluoromethyl)phenothiazin-10-yl]propyl]piperazin-1-yl]ethanol	ALDH1A1
14262	5584	TRIMIPRAMINE	Trimipramine	3-(5,6-dihydrobenzo[b][1]benzazepin-11-yl)-N,N,2-trimethylpropan-1-amine	DRD1
475	2391	BISACODYL	Bisacodyl	[4-[(4-acetyloxyphenyl)-pyridin-2-ylmethyl]phenyl] acetate	CYP2D6
1490	936	Nicotinamide	Niacinamide	pyridine-3-carboxamide	CYP3A4
14392	2895	CYCLOBENZAPRINE	Cyclobenzaprine	3-(dibenzo[1,2-a:1',2'-e][7]annulen-11-ylidene)-N,N-dimethylpropan-1-amine	NFKB1
17041	2802	CLONAZEPAM	Clonazepam	5-(2-chlorophenyl)-7-nitro-1,3-dihydro-1,4-benzodiazepin-2-one	GABRR1
899	10184653	AFATINIB	Afatinib	(E)-N-[4-(3-chloro-4-fluoroanilino)-7-[(3S)-oxolan-3-yl]oxyquinazolin-6-yl]-4-(dimethylamino)but-2-enamide	KIT
2310	4011971	CIPROFLOXACIN	Cipro	1-cyclopropyl-6-fluoro-4-oxo-7-piperazin-4-ium-1-ylquinoline-3-carboxylate	NPSR1
14381	3001028	ESTROPIPATE	Estrone sulfate	[(8R,9S,13S,14S)-13-methyl-17-oxo-7,8,9,11,12,14,15,16-octahydro-6H-cyclopenta[a]phenanthren-3-yl] hydrogen sulfate	NR3C1
2937	2153	THEOPHYLLINE	Theophylline	1,3-dimethyl-7H-purine-2,6-dione	HBB
3188	2519	CAFFEINE	Caffeine	1,3,7-trimethylpurine-2,6-dione	SMN1
1023	11167602	REGORAFENIB	Regorafenib	4-[4-[[4-chloro-3-(trifluoromethyl)phenyl]carbamoylamino]-3-fluorophenoxy]-N-methylpyridine-2-carboxamide	MAPK9
14240	4927	PROMETHAZINE	Promethazine	N,N-dimethyl-1-phenothiazin-10-ylpropan-2-amine	GRIN2B
4177	6238	HYDROXYPROGESTERONE	Hydroxyprogesterone	(8R,9S,10R,13S,14S,17R)-17-acetyl-17-hydroxy-10,13-dimethyl-2,6,7,8,9,11,12,14,15,16-decahydro-1H-cyclopenta[a]phenanthren-3-one	NPSR1
1611	123606	ALMOTRIPTAN	Almotriptan	N,N-dimethyl-2-[5-(pyrrolidin-1-ylsulfonylmethyl)-1H-indol-3-yl]ethanamine	HTR1F
1334	5391	TEMAZEPAM	Temazepam	7-chloro-3-hydroxy-1-methyl-5-phenyl-3H-1,4-benzodiazepin-2-one	AKR1C2
2797	4449	NEFAZODONE	Nefazodone	2-[3-[4-(3-chlorophenyl)piperazin-1-yl]propyl]-5-ethyl-4-(2-phenoxyethyl)-1,2,4-triazol-3-one	HRH1
14487	5452	THIORIDAZINE	Thioridazine	10-[2-(1-methylpiperidin-2-yl)ethyl]-2-methylsulfanylphenothiazine	HRH4
1496	4499	NISOLDIPINE	Nisoldipine	3-O-methyl 5-O-(2-methylpropyl) 2,6-dimethyl-4-(2-nitrophenyl)-1,4-dihydropyridine-3,5-dicarboxylate	HIF1A
5869	6230	NORETHINDRONE	Norethindrone	(8R,9S,10R,13S,14S,17R)-17-ethynyl-17-hydroxy-13-methyl-1,2,6,7,8,9,10,11,12,14,15,16-dodecahydrocyclopenta[a]phenanthren-3-one	SERPINA6
13618	6279	MEDROXYPROGESTERONE ACETATE	Medroxyprogesterone acetate	[(6S,8R,9S,10R,13S,14S,17R)-17-acetyl-6,10,13-trimethyl-3-oxo-2,6,7,8,9,11,12,14,15,16-decahydro-1H-cyclopenta[a]phenanthren-17-yl] acetate	TRPC5
14355	26757	selegiline	Selegiline	(2R)-N-methyl-1-phenyl-N-prop-2-ynylpropan-2-amine	SLC6A4
1627	681	DOPAMINE	Dopamine	4-(2-aminoethyl)benzene-1,2-diol	POLB
4254	5743	dexamethasone	Dexamethasone	(8S,9R,10S,11S,13S,14S,16R,17R)-9-fluoro-11,17-dihydroxy-17-(2-hydroxyacetyl)-10,13,16-trimethyl-6,7,8,11,12,14,15,16-octahydrocyclopenta[a]phenanthren-3-one	HSD17B10
2299	4409	NABUMETONE	Nabumetone	4-(6-methoxynaphthalen-2-yl)butan-2-one	CYP2C19
3205	2244	ASPIRIN	Aspirin	2-acetyloxybenzoic acid	LMNA
3304	4485	NIFEDIPINE	Nifedipine	dimethyl 2,6-dimethyl-4-(2-nitrophenyl)-1,4-dihydropyridine-3,5-dicarboxylate	SLC6A3
2204	4748	PERPHENAZINE	Perphenazine	2-[4-[3-(2-chlorophenothiazin-10-yl)propyl]piperazin-1-yl]ethanol	ABCB1
16626	443884	ERGONOVINE	Ergonovine	(6aR,9R)-N-[(2S)-1-hydroxypropan-2-yl]-7-methyl-6,6a,8,9-tetrahydro-4H-indolo[4,3-fg]quinoline-9-carboxamide	DRD4
13618	6279	MEDROXYPROGESTERONE ACETATE	Medroxyprogesterone acetate	[(6S,8R,9S,10R,13S,14S,17R)-17-acetyl-6,10,13-trimethyl-3-oxo-2,6,7,8,9,11,12,14,15,16-decahydro-1H-cyclopenta[a]phenanthren-17-yl] acetate	ADORA3
4911	71360	ILOPERIDONE	Iloperidone	1-[4-[3-[4-(6-fluoro-1,2-benzoxazol-3-yl)piperidin-1-yl]propoxy]-3-methoxyphenyl]ethanone	CYP2D6
17154	54746	cabergoline	Cabergoline	(6aR,9R,10aR)-N-[3-(dimethylamino)propyl]-N-(ethylcarbamoyl)-7-prop-2-enyl-6,6a,8,9,10,10a-hexahydro-4H-indolo[4,3-fg]quinoline-9-carboxamide	CYP2D6
4496	20279	cladribine	Cladribine	(2R,3S,5R)-5-(6-amino-2-chloropurin-9-yl)-2-(hydroxymethyl)oxolan-3-ol	HSPA8
1187	5291	IMATINIB	Imatinib	4-[(4-methylpiperazin-1-yl)methyl]-N-[4-methyl-3-[(4-pyridin-3-ylpyrimidin-2-yl)amino]phenyl]benzamide	KCNH2
5519	55283	itraconazole	Itraconazole	2-butan-2-yl-4-[4-[4-[4-[[(2R,4S)-2-(2,4-dichlorophenyl)-2-(1,2,4-triazol-1-ylmethyl)-1,3-dioxolan-4-yl]methoxy]phenyl]piperazin-1-yl]phenyl]-1,2,4-triazol-3-one	CYP11B1
4835	3964	LOXAPINE	Loxapine	8-chloro-6-(4-methylpiperazin-1-yl)benzo[b][1,4]benzoxazepine	THRB
14592	2801	CLOMIPRAMINE	Clomipramine	3-(2-chloro-5,6-dihydrobenzo[b][1]benzazepin-11-yl)-N,N-dimethylpropan-1-amine	SMPD1
1215	123631	GEFITINIB	Gefitinib	N-(3-chloro-4-fluorophenyl)-7-methoxy-6-(3-morpholin-4-ylpropoxy)quinazolin-4-amine	SYK
9922	6013	testosterone	Testosterone	(8R,9S,10R,13S,14S,17S)-17-hydroxy-10,13-dimethyl-1,2,6,7,8,9,11,12,14,15,16,17-dodecahydrocyclopenta[a]phenanthren-3-one	ABCB11
1696	4679	PANTOPRAZOLE	Pantoprazole	6-(difluoromethoxy)-2-[(3,4-dimethoxypyridin-2-yl)methylsulfinyl]-1H-benzimidazole	ATP1B1
14259	3157	DOXAZOSIN	Doxazosin	[4-(4-amino-6,7-dimethoxyquinazolin-2-yl)piperazin-1-yl]-(2,3-dihydro-1,4-benzodioxin-3-yl)methanone	THPO
14717	41867	DOXORUBICIN	Epirubicin	(7S,9S)-7-[(2R,4S,5R,6S)-4-amino-5-hydroxy-6-methyloxan-2-yl]oxy-6,9,11-trihydroxy-9-(2-hydroxyacetyl)-4-methoxy-8,10-dihydro-7H-tetracene-5,12-dione	TOP2B
14281	54687	pravastatin	Pravastatin	(3R,5R)-7-[(1S,2S,6S,8S,8aR)-6-hydroxy-2-methyl-8-[(2S)-2-methylbutanoyl]oxy-1,2,6,7,8,8a-hexahydronaphthalen-1-yl]-3,5-dihydroxyheptanoic acid	LMNA
14302	4649	AMINOSALICYLIC ACID	Aminosalicylic acid	4-amino-2-hydroxybenzoic acid	CASP1
14505	5360696	dextromethorphan	Dextromethorphan		CYP3A4
16751	3158	DOXEPIN	Doxepin	3-(6H-benzo[c][1]benzoxepin-11-ylidene)-N,N-dimethylpropan-1-amine	DRD5
17169	2479	BUTABARBITAL	Butabarbital	5-butan-2-yl-5-ethyl-1,3-diazinane-2,4,6-trione	KCNH2
10396	3307	Etizolam RM	Etizolam		GABRA6
1246	4917	PROCHLORPERAZINE	Prochlorperazine	2-chloro-10-[3-(4-methylpiperazin-1-yl)propyl]phenothiazine	PRNP
19861	4053	MELPHALAN	Sarcolysin	2-amino-3-[4-[bis(2-chloroethyl)amino]phenyl]propanoic acid	HPGD
3858	4507	NITRENDIPINE	Nitrendipine	5-O-ethyl 3-O-methyl 2,6-dimethyl-4-(3-nitrophenyl)-1,4-dihydropyridine-3,5-dicarboxylate	NPSR1
2363	34312	OXCARBAZEPINE	Oxcarbazepine	5-oxo-6H-benzo[b][1]benzazepine-11-carboxamide	LMNA
14184	4054	MEMANTINE	Memantine	3,5-dimethyladamantan-1-amine	CHRNA3
1187	5291	IMATINIB	Imatinib	4-[(4-methylpiperazin-1-yl)methyl]-N-[4-methyl-3-[(4-pyridin-3-ylpyrimidin-2-yl)amino]phenyl]benzamide	TEK
817	119182	CLOFARABINE	Clofarabine	(2R,3R,4S,5R)-5-(6-amino-2-chloropurin-9-yl)-4-fluoro-2-(hydroxymethyl)oxolan-3-ol	LMNA
14392	2895	CYCLOBENZAPRINE	Cyclobenzaprine	3-(dibenzo[1,2-a:1',2'-e][7]annulen-11-ylidene)-N,N-dimethylpropan-1-amine	OPRD1
5254	5329098	SU 5416	Semaxanib	(3Z)-3-[(3,5-dimethyl-1H-pyrrol-2-yl)methylidene]-1H-indol-2-one	MAPK9
3328	4107	METHOCARBAMOL	Methocarbamol	[2-hydroxy-3-(2-methoxyphenoxy)propyl] carbamate	LMNA
14262	5584	TRIMIPRAMINE	Trimipramine	3-(5,6-dihydrobenzo[b][1]benzazepin-11-yl)-N,N,2-trimethylpropan-1-amine	ADRA2C
2780	18283	STAVUDINE	Stavudine	1-[(2R,5S)-5-(hydroxymethyl)-2,5-dihydrofuran-2-yl]-5-methylpyrimidine-2,4-dione	SMN1
16424	5281034	OXYMETHOLONE	Oxymetholone	(2Z,5S,8R,9S,10S,13S,14S,17S)-17-hydroxy-2-(hydroxymethylidene)-10,13,17-trimethyl-1,4,5,6,7,8,9,11,12,14,15,16-dodecahydrocyclopenta[a]phenanthren-3-one	SHBG
16841	62865	CYAMEMAZINE	Cyamemazine	10-[3-(dimethylamino)-2-methylpropyl]phenothiazine-2-carbonitrile	SCN1A
5328	5865	prednisone	Prednisone	(8S,9S,10R,13S,14S,17R)-17-hydroxy-17-(2-hydroxyacetyl)-10,13-dimethyl-6,7,8,9,12,14,15,16-octahydrocyclopenta[a]phenanthrene-3,11-dione	IL6
14204	4631	OXPRENOLOL	Oxprenolol	1-(propan-2-ylamino)-3-(2-prop-2-enoxyphenoxy)propan-2-ol	CYP3A4
14519	33741	TRAMADOL	Tramadol	(1R,2R)-2-[(dimethylamino)methyl]-1-(3-methoxyphenyl)cyclohexan-1-ol	SIGMAR1
13419	4914	PROCAINE	Procaine	2-(diethylamino)ethyl 4-aminobenzoate	SCN2A
16469	28864	LISURIDE	Lisuride	3-[(6aR,9S)-7-methyl-6,6a,8,9-tetrahydro-4H-indolo[4,3-fg]quinoline-9-yl]-1,1-diethylurea	KMT2A
3003	3394	FLURBIPROFEN	Flurbiprofen	2-(3-fluoro-4-phenylphenyl)propanoic acid	CASP3
1023	11167602	REGORAFENIB	Regorafenib	4-[4-[[4-chloro-3-(trifluoromethyl)phenyl]carbamoylamino]-3-fluorophenoxy]-N-methylpyridine-2-carboxamide	CIT
1197	3793	itraconazole	Itraconazole	2-butan-2-yl-4-[4-[4-[4-[[2-(2,4-dichlorophenyl)-2-(1,2,4-triazol-1-ylmethyl)-1,3-dioxolan-4-yl]methoxy]phenyl]piperazin-1-yl]phenyl]-1,2,4-triazol-3-one	HSP90AA1
28791	5464097	TRANDOLAPRILAT	Trandolaprilat	(2S,3aR,7aS)-1-[(2S)-2-[[(1S)-1-carboxy-3-phenylpropyl]amino]propanoyl]-2,3,3a,4,5,6,7,7a-octahydroindole-2-carboxylic acid	ACE2
4177	6238	HYDROXYPROGESTERONE	Hydroxyprogesterone	(8R,9S,10R,13S,14S,17R)-17-acetyl-17-hydroxy-10,13-dimethyl-2,6,7,8,9,11,12,14,15,16-decahydro-1H-cyclopenta[a]phenanthren-3-one	TSHR
4177	6238	HYDROXYPROGESTERONE	Hydroxyprogesterone	(8R,9S,10R,13S,14S,17R)-17-acetyl-17-hydroxy-10,13-dimethyl-2,6,7,8,9,11,12,14,15,16-decahydro-1H-cyclopenta[a]phenanthren-3-one	THPO
16647	5359272	levorphanol	Levorphanol		CHRNB4
2310	4011971	CIPROFLOXACIN	Cipro	1-cyclopropyl-6-fluoro-4-oxo-7-piperazin-4-ium-1-ylquinoline-3-carboxylate	CYP3A4
6862	2726	CHLORPROMAZINE	Chlorpromazine	3-(2-chlorophenothiazin-10-yl)-N,N-dimethylpropan-1-amine	MCL1
14167	5353853	OXICONAZOLE	Oxiconazole	(Z)-1-(2,4-dichlorophenyl)-N-[(2,4-dichlorophenyl)methoxy]-2-imidazol-1-ylethanimine	CYP1A2
2564	5503	TOLAZAMIDE	Tolazamide	1-(azepan-1-yl)-3-(4-methylphenyl)sulfonylurea	CYP2C9
16171	439260	NOREPINEPHRINE	Norepinephrine	4-[(1R)-2-amino-1-hydroxyethyl]benzene-1,2-diol	CYP3A4
4661	5757	ESTRADIOL	Estradiol	(8R,9S,13S,14S,17S)-13-methyl-6,7,8,9,11,12,14,15,16,17-decahydrocyclopenta[a]phenanthrene-3,17-diol	NFKB1
14240	4927	PROMETHAZINE	Promethazine	N,N-dimethyl-1-phenothiazin-10-ylpropan-2-amine	KCNH2
3263	4828	PINDOLOL	Pindolol	1-(1H-indol-4-yloxy)-3-(propan-2-ylamino)propan-2-ol	HIF1A
16300	4095	METHADONE	Methadone	6-(dimethylamino)-4,4-diphenylheptan-3-one	CYP3A4
13465	46856340	ROPIVACAINE	NDNSIBYYUOEUSV-RSAXXLAASA-N	(2S)-N-(2,6-dimethylphenyl)-1-propylpiperidine-2-carboxamide;hydron;chloride	CYP2D6
2254	41684	NITAZOXANIDE	Nitazoxanide	[2-[(5-nitro-1,3-thiazol-2-yl)carbamoyl]phenyl] acetate	CYP1A2
14584	3121	VALPROIC ACID	Valproic acid	2-propylpentanoic acid	GABRA3
14418	2995	DESIPRAMINE	Desipramine	3-(5,6-dihydrobenzo[b][1]benzazepin-11-yl)-N-methylpropan-1-amine	HTR2B
2137	3333	FELODIPINE	Felodipine	5-O-ethyl 3-O-methyl 4-(2,3-dichlorophenyl)-2,6-dimethyl-1,4-dihydropyridine-3,5-dicarboxylate	CYP2C8
9137	6041	phenylephrine	Phenylephrine	3-[(1R)-1-hydroxy-2-(methylamino)ethyl]phenol	MEN1
4055	5755	prednisolone	Prednisolone	(8S,9S,10R,11S,13S,14S,17R)-11,17-dihydroxy-17-(2-hydroxyacetyl)-10,13-dimethyl-7,8,9,11,12,14,15,16-octahydro-6H-cyclopenta[a]phenanthren-3-one	NOS2
2937	2153	THEOPHYLLINE	Theophylline	1,3-dimethyl-7H-purine-2,6-dione	KCNH2
9922	6013	testosterone	Testosterone	(8R,9S,10R,13S,14S,17S)-17-hydroxy-10,13-dimethyl-1,2,6,7,8,9,11,12,14,15,16,17-dodecahydrocyclopenta[a]phenanthren-3-one	SMN1
1181	6450551	AXITINIB	Axitinib	N-methyl-2-[[3-[(E)-2-pyridin-2-ylethenyl]-1H-indazol-6-yl]sulfanyl]benzamide	RAF1
16864	2769	CISAPRIDE	Cisapride	4-amino-5-chloro-N-[1-[3-(4-fluorophenoxy)propyl]-3-methoxypiperidin-4-yl]-2-methoxybenzamide	SLC22A1
1234	36462	ETOPOSIDE	Etoposide	(5S,5aR,8aR,9R)-5-[[(2R,4aR,6R,7R,8R,8aS)-7,8-dihydroxy-2-methyl-4,4a,6,7,8,8a-hexahydropyrano[3,2-d][1,3]dioxin-6-yl]oxy]-9-(4-hydroxy-3,5-dimethoxyphenyl)-5a,6,8a,9-tetrahydro-5H-[2]benzofuro[6,5-f][1,3]benzodioxol-8-one	CYP2C19
5810	115237	PALIPERIDONE	Paliperidone	3-[2-[4-(6-fluoro-1,2-benzoxazol-3-yl)piperidin-1-yl]ethyl]-9-hydroxy-2-methyl-6,7,8,9-tetrahydropyrido[1,2-a]pyrimidin-4-one	SLC47A1
16469	28864	LISURIDE	Lisuride	3-[(6aR,9S)-7-methyl-6,6a,8,9-tetrahydro-4H-indolo[4,3-fg]quinoline-9-yl]-1,1-diethylurea	LMNA
14399	4761	PHENIRAMINE	Pheniramine	N,N-dimethyl-3-phenyl-3-pyridin-2-ylpropan-1-amine	KCNH2
3362	3672	IBUPROFEN	Ibuprofen	2-[4-(2-methylpropyl)phenyl]propanoic acid	HTT
1704	3446	GABAPENTIN	Gabapentin	2-[1-(aminomethyl)cyclohexyl]acetic acid	MEN1
4382	2162	AMLODIPINE	Amlodipine	3-O-ethyl 5-O-methyl 2-(2-aminoethoxymethyl)-4-(2-chlorophenyl)-6-methyl-1,4-dihydropyridine-3,5-dicarboxylate	MEN1
882	2708	CHLORAMBUCIL	Chlorambucil	4-[4-[bis(2-chloroethyl)amino]phenyl]butanoic acid	KMT2A
1234	36462	ETOPOSIDE	Etoposide	(5S,5aR,8aR,9R)-5-[[(2R,4aR,6R,7R,8R,8aS)-7,8-dihydroxy-2-methyl-4,4a,6,7,8,8a-hexahydropyrano[3,2-d][1,3]dioxin-6-yl]oxy]-9-(4-hydroxy-3,5-dimethoxyphenyl)-5a,6,8a,9-tetrahydro-5H-[2]benzofuro[6,5-f][1,3]benzodioxol-8-one	NR3C1
1319	2170	AMOXAPINE	Amoxapine	8-chloro-6-piperazin-1-ylbenzo[b][1,4]benzoxazepine	CYP2C9
15951	3000715	THIOPENTAL	Thiopental sodium	5-ethyl-5-pentan-2-yl-2-sulfanylidene-1,3-diazinane-4,6-dione	GABRB3
4231	6741	methylprednisolone	Methylprednisolone	(6S,8S,9S,10R,11S,13S,14S,17R)-11,17-dihydroxy-17-(2-hydroxyacetyl)-6,10,13-trimethyl-7,8,9,11,12,14,15,16-octahydro-6H-cyclopenta[a]phenanthren-3-one	AR
13419	4914	PROCAINE	Procaine	2-(diethylamino)ethyl 4-aminobenzoate	HTR2A
19064	25201456	dextrothyroxine	Thyroxine zwitterion	2-azaniumyl-3-[4-(4-hydroxy-3,5-diiodophenoxy)-3,5-diiodophenyl]propanoate	NPSR1
1496	4499	NISOLDIPINE	Nisoldipine	3-O-methyl 5-O-(2-methylpropyl) 2,6-dimethyl-4-(2-nitrophenyl)-1,4-dihydropyridine-3,5-dicarboxylate	ADORA1
7451	213046	lurasidone	Lurasidone		DRD5
14592	2801	CLOMIPRAMINE	Clomipramine	3-(2-chloro-5,6-dihydrobenzo[b][1]benzazepin-11-yl)-N,N-dimethylpropan-1-amine	SCN7A
14240	4927	PROMETHAZINE	Promethazine	N,N-dimethyl-1-phenothiazin-10-ylpropan-2-amine	OPRD1
14418	2995	DESIPRAMINE	Desipramine	3-(5,6-dihydrobenzo[b][1]benzazepin-11-yl)-N-methylpropan-1-amine	ALDH1A1
7451	213046	lurasidone	Lurasidone		LMNA
16272	9681	methysergide	Methysergide	(6aR,9R)-N-[(2S)-1-hydroxybutan-2-yl]-4,7-dimethyl-6,6a,8,9-tetrahydroindolo[4,3-fg]quinoline-9-carboxamide	SMN1
3920	5754	HYDROCORTISONE	Hydrocortisone	(8S,9S,10R,11S,13S,14S,17R)-11,17-dihydroxy-17-(2-hydroxyacetyl)-10,13-dimethyl-2,6,7,8,9,11,12,14,15,16-decahydro-1H-cyclopenta[a]phenanthren-3-one	CYP19A1
2204	4748	PERPHENAZINE	Perphenazine	2-[4-[3-(2-chlorophenothiazin-10-yl)propyl]piperazin-1-yl]ethanol	GRIN3A
14418	2995	DESIPRAMINE	Desipramine	3-(5,6-dihydrobenzo[b][1]benzazepin-11-yl)-N-methylpropan-1-amine	CYP2C19
6070	60825	LAMIVUDINE	Lamivudine	4-amino-1-[(2R,5S)-2-(hydroxymethyl)-1,3-oxathiolan-5-yl]pyrimidin-2-one	ALDH1A1
16751	3158	DOXEPIN	Doxepin	3-(6H-benzo[c][1]benzoxepin-11-ylidene)-N,N-dimethylpropan-1-amine	CYP2C19
14509	4543	NORTRIPTYLINE	Nortriptyline	3-(5,6-dihydrodibenzo[2,1-b:2',1'-f][7]annulen-11-ylidene)-N-methylpropan-1-amine	SCN9A
1496	4499	NISOLDIPINE	Nisoldipine	3-O-methyl 5-O-(2-methylpropyl) 2,6-dimethyl-4-(2-nitrophenyl)-1,4-dihydropyridine-3,5-dicarboxylate	ALDH1A1
14493	26934	CATHINE	Phenylpropanolamine	(1S,2R)-2-amino-1-phenylpropan-1-ol	HTR2C
16672	3779	isoprenaline	Isoprenaline	4-[1-hydroxy-2-(propan-2-ylamino)ethyl]benzene-1,2-diol	HTT
3118	3059	DIFLUNISAL	Diflunisal	5-(2,4-difluorophenyl)-2-hydroxybenzoic acid	CYP2C9
1627	681	DOPAMINE	Dopamine	4-(2-aminoethyl)benzene-1,2-diol	OPRM1
2857	28082766	CARBIDOPA	TZFNLOMSOLWIDK-JTQLQIEISA-N	(2S)-2-(azaniumylamino)-3-(3,4-dihydroxyphenyl)-2-methylpropanoate	ADRB2
14411	3519	GUANFACINE	Guanfacine	N-(diaminomethylidene)-2-(2,6-dichlorophenyl)acetamide	CYP1A2
14262	5584	TRIMIPRAMINE	Trimipramine	3-(5,6-dihydrobenzo[b][1]benzazepin-11-yl)-N,N,2-trimethylpropan-1-amine	NFKB1
2310	4011971	CIPROFLOXACIN	Cipro	1-cyclopropyl-6-fluoro-4-oxo-7-piperazin-4-ium-1-ylquinoline-3-carboxylate	TSHR
16307	4066	mequitazine	Mequitazine	10-(1-azabicyclo[2.2.2]octan-3-ylmethyl)phenothiazine	SCN3A
3541	60961	vidarabine	Adenosine	(2R,3R,4S,5R)-2-(6-aminopurin-9-yl)-5-(hydroxymethyl)oxolane-3,4-diol	RRM2
14509	4543	NORTRIPTYLINE	Nortriptyline	3-(5,6-dihydrodibenzo[2,1-b:2',1'-f][7]annulen-11-ylidene)-N-methylpropan-1-amine	OPRM1
14392	2895	CYCLOBENZAPRINE	Cyclobenzaprine	3-(dibenzo[1,2-a:1',2'-e][7]annulen-11-ylidene)-N,N-dimethylpropan-1-amine	HSD17B10
1257	9444	AZACITIDINE	Azacitidine	4-amino-1-[(2R,3R,4S,5R)-3,4-dihydroxy-5-(hydroxymethyl)oxolan-2-yl]-1,3,5-triazin-2-one	HIF1A
2317	4497	NIMODIPINE	Nimodipine	3-O-(2-methoxyethyl) 5-O-propan-2-yl 2,6-dimethyl-4-(3-nitrophenyl)-1,4-dihydropyridine-3,5-dicarboxylate	SCN10A
14628	2160	AMITRIPTYLINE	Amitriptyline	3-(5,6-dihydrodibenzo[2,1-b:2',1'-f][7]annulen-11-ylidene)-N,N-dimethylpropan-1-amine	TSHR
2562	445354	Vitamin A	Retinol	(2E,4E,6E,8E)-3,7-dimethyl-9-(2,6,6-trimethylcyclohexen-1-yl)nona-2,4,6,8-tetraen-1-ol	PPARD
14592	2801	CLOMIPRAMINE	Clomipramine	3-(2-chloro-5,6-dihydrobenzo[b][1]benzazepin-11-yl)-N,N-dimethylpropan-1-amine	ADRB1
16524	6992099	GAMMA-AMINOBUTYRIC ACID	4-Azaniumylbutanoate	4-azaniumylbutanoate	TP53
2540	444795	isotretinoin	Tretinoin	(2E,4E,6E,8E)-3,7-dimethyl-9-(2,6,6-trimethylcyclohexen-1-yl)nona-2,4,6,8-tetraenoic acid	USP2
5254	5329098	SU 5416	Semaxanib	(3Z)-3-[(3,5-dimethyl-1H-pyrrol-2-yl)methylidene]-1H-indol-2-one	KCNH2
1023	11167602	REGORAFENIB	Regorafenib	4-[4-[[4-chloro-3-(trifluoromethyl)phenyl]carbamoylamino]-3-fluorophenoxy]-N-methylpyridine-2-carboxamide	DDR1
1496	4499	NISOLDIPINE	Nisoldipine	3-O-methyl 5-O-(2-methylpropyl) 2,6-dimethyl-4-(2-nitrophenyl)-1,4-dihydropyridine-3,5-dicarboxylate	HSD17B10
2640	3339	FENOFIBRATE	Fenofibrate	propan-2-yl 2-[4-(4-chlorobenzoyl)phenoxy]-2-methylpropanoate	FABP2
16272	9681	methysergide	Methysergide	(6aR,9R)-N-[(2S)-1-hydroxybutan-2-yl]-4,7-dimethyl-6,6a,8,9-tetrahydroindolo[4,3-fg]quinoline-9-carboxamide	CYP3A4
16461	13314	LORMETAZEPAM	Lormetazepam	7-chloro-5-(2-chlorophenyl)-3-hydroxy-1-methyl-3H-1,4-benzodiazepin-2-one	GABRD
16243	119584	MOSAPRIDE	Mosapride	4-amino-5-chloro-2-ethoxy-N-[[4-[(4-fluorophenyl)methyl]morpholin-2-yl]methyl]benzamide	ADRA1A
14645	5978	vincristine	Vincristine		ABCB11
19064	25201456	dextrothyroxine	Thyroxine zwitterion	2-azaniumyl-3-[4-(4-hydroxy-3,5-diiodophenoxy)-3,5-diiodophenyl]propanoate	GABRB2
2502	2345	BENZYL BENZOATE	Benzyl benzoate	benzyl benzoate	LMNA
14381	3001028	ESTROPIPATE	Estrone sulfate	[(8R,9S,13S,14S)-13-methyl-17-oxo-7,8,9,11,12,14,15,16-octahydro-6H-cyclopenta[a]phenanthren-3-yl] hydrogen sulfate	GPBAR1
3263	4828	PINDOLOL	Pindolol	1-(1H-indol-4-yloxy)-3-(propan-2-ylamino)propan-2-ol	SLC22A1
1178	3081361	VANDETANIB	Vandetanib	N-(4-bromo-2-fluorophenyl)-6-methoxy-7-[(1-methylpiperidin-4-yl)methoxy]quinazolin-4-amine	RAF1
13827	71414	DIFLORASONE DIACETATE	Diflorasone diacetate	[2-[(6S,8S,9R,10S,11S,13S,14S,16S,17R)-17-acetyloxy-6,9-difluoro-11-hydroxy-10,13,16-trimethyl-3-oxo-6,7,8,11,12,14,15,16-octahydrocyclopenta[a]phenanthren-17-yl]-2-oxoethyl] acetate	LMNA
1516	4236	MODAFINIL	Modafinil	2-benzhydrylsulfinylacetamide	CYP3A4
3459	4775	Sodium 4-Phenylbutyrate	Phenylbutyric acid	4-phenylbutanoic acid	ALDH1A1
14516	4168	METOCLOPRAMIDE	Metoclopramide	4-amino-5-chloro-N-[2-(diethylamino)ethyl]-2-methoxybenzamide	ADRA1A
3967	5870	estrone	Estrone	(8R,9S,13S,14S)-3-hydroxy-13-methyl-7,8,9,11,12,14,15,16-octahydro-6H-cyclopenta[a]phenanthren-17-one	ATM
15876	6010	METHYLTESTOSTERONE	Methyltestosterone	(8R,9S,10R,13S,14S,17S)-17-hydroxy-10,13,17-trimethyl-2,6,7,8,9,11,12,14,15,16-decahydro-1H-cyclopenta[a]phenanthren-3-one	NPSR1
3211	1986	ACETAZOLAMIDE	Acetazolamide	N-(5-sulfamoyl-1,3,4-thiadiazol-2-yl)acetamide	CYP3A4
5742	5002	QUETIAPINE	Quetiapine	2-[2-(4-benzo[b][1,4]benzothiazepin-6-ylpiperazin-1-yl)ethoxy]ethanol	CYP2C19
4556	2092	ALFUZOSIN	Alfuzosin	N-[3-[(4-amino-6,7-dimethoxyquinazolin-2-yl)-methylamino]propyl]oxolane-2-carboxamide	CYP2C9
4141	3784	ISRADIPINE	Isradipine	3-O-methyl 5-O-propan-2-yl 4-(2,1,3-benzoxadiazol-4-yl)-2,6-dimethyl-1,4-dihydropyridine-3,5-dicarboxylate	NR1H4
14302	4649	AMINOSALICYLIC ACID	Aminosalicylic acid	4-amino-2-hydroxybenzoic acid	ALDH1A1
2137	3333	FELODIPINE	Felodipine	5-O-ethyl 3-O-methyl 4-(2,3-dichlorophenyl)-2,6-dimethyl-1,4-dihydropyridine-3,5-dicarboxylate	HPGD
1256	5566	TRIFLUOPERAZINE	Trifluoperazine	10-[3-(4-methylpiperazin-1-yl)propyl]-2-(trifluoromethyl)phenothiazine	GRIN2C
2960	338	SALICYLIC ACID	Salicylic acid	2-hydroxybenzoic acid	LMNA
14288	4062	MEPIVACAINE	Mepivacaine	N-(2,6-dimethylphenyl)-1-methylpiperidine-2-carboxamide	SCN2A
6862	2726	CHLORPROMAZINE	Chlorpromazine	3-(2-chlorophenothiazin-10-yl)-N,N-dimethylpropan-1-amine	TSHR
14515	5656	VENLAFAXINE	Venlafaxine	1-[2-(dimethylamino)-1-(4-methoxyphenyl)ethyl]cyclohexan-1-ol	CHRM3
3370	3639	HYDROCHLOROTHIAZIDE	Hydrochlorothiazide	6-chloro-1,1-dioxo-3,4-dihydro-2H-1$l^{6},2,4-benzothiadiazine-7-sulfonamide	TSHR
14493	26934	CATHINE	Phenylpropanolamine	(1S,2R)-2-amino-1-phenylpropan-1-ol	SLC18A2
14519	33741	TRAMADOL	Tramadol	(1R,2R)-2-[(dimethylamino)methyl]-1-(3-methoxyphenyl)cyclohexan-1-ol	CYP1A2
475	2391	BISACODYL	Bisacodyl	[4-[(4-acetyloxyphenyl)-pyridin-2-ylmethyl]phenyl] acetate	CYP1A2
1382	2771	escitalopram	Citalopram	1-[3-(dimethylamino)propyl]-1-(4-fluorophenyl)-3H-2-benzofuran-5-carbonitrile	HTR2A
1257	9444	AZACITIDINE	Azacitidine	4-amino-1-[(2R,3R,4S,5R)-3,4-dihydroxy-5-(hydroxymethyl)oxolan-2-yl]-1,3,5-triazin-2-one	RRM1
19861	4053	MELPHALAN	Sarcolysin	2-amino-3-[4-[bis(2-chloroethyl)amino]phenyl]propanoic acid	THPO
2299	4409	NABUMETONE	Nabumetone	4-(6-methoxynaphthalen-2-yl)butan-2-one	SIGMAR1
14240	4927	PROMETHAZINE	Promethazine	N,N-dimethyl-1-phenothiazin-10-ylpropan-2-amine	ALB
14560	5401	TERAZOSIN	Terazosin	[4-(4-amino-6,7-dimethoxyquinazolin-2-yl)piperazin-1-yl]-(oxolan-2-yl)methanone	ADORA3
1309	3151	DOMPERIDONE	Domperidone	6-chloro-3-[1-[3-(2-oxo-3H-benzimidazol-1-yl)propyl]piperidin-4-yl]-1H-benzimidazol-2-one	NPSR1
14487	5452	THIORIDAZINE	Thioridazine	10-[2-(1-methylpiperidin-2-yl)ethyl]-2-methylsulfanylphenothiazine	ABCB11
2315	2022	ACYCLOVIR	Acyclovir	2-amino-9-(2-hydroxyethoxymethyl)-3H-purin-6-one	CYP3A4
14259	3157	DOXAZOSIN	Doxazosin	[4-(4-amino-6,7-dimethoxyquinazolin-2-yl)piperazin-1-yl]-(2,3-dihydro-1,4-benzodioxin-3-yl)methanone	HTR1D
16672	3779	isoprenaline	Isoprenaline	4-[1-hydroxy-2-(propan-2-ylamino)ethyl]benzene-1,2-diol	KCNH2
37546	3476	GLIMEPIRIDE	Glimepiride	4-ethyl-3-methyl-N-[2-[4-[(4-methylcyclohexyl)carbamoylsulfamoyl]phenyl]ethyl]-5-oxo-2H-pyrrole-1-carboxamide	LMNA
1187	5291	IMATINIB	Imatinib	4-[(4-methylpiperazin-1-yl)methyl]-N-[4-methyl-3-[(4-pyridin-3-ylpyrimidin-2-yl)amino]phenyl]benzamide	EPHA4
2953	5320	SULFACETAMIDE	Sulfacetamide	N-(4-aminophenyl)sulfonylacetamide	CYP3A4
4177	6238	HYDROXYPROGESTERONE	Hydroxyprogesterone	(8R,9S,10R,13S,14S,17R)-17-acetyl-17-hydroxy-10,13-dimethyl-2,6,7,8,9,11,12,14,15,16-decahydro-1H-cyclopenta[a]phenanthren-3-one	CYP19A1
1496	4499	NISOLDIPINE	Nisoldipine	3-O-methyl 5-O-(2-methylpropyl) 2,6-dimethyl-4-(2-nitrophenyl)-1,4-dihydropyridine-3,5-dicarboxylate	SCN5A
38110	4140	methylergometrine	Methergin (Salt/Mix)	N-(1-hydroxybutan-2-yl)-7-methyl-6,6a,8,9-tetrahydro-4H-indolo[4,3-fg]quinoline-9-carboxamide	HTR1A
14240	4927	PROMETHAZINE	Promethazine	N,N-dimethyl-1-phenothiazin-10-ylpropan-2-amine	ABCB11
5328	5865	prednisone	Prednisone	(8S,9S,10R,13S,14S,17R)-17-hydroxy-17-(2-hydroxyacetyl)-10,13-dimethyl-6,7,8,9,12,14,15,16-octahydrocyclopenta[a]phenanthrene-3,11-dione	ADAM17
2284	3957	LORATADINE	Loratadine	ethyl 4-(8-chloro-5,6-dihydrobenzo[1,2]cyclohepta[2,4-b]pyridin-11-ylidene)piperidine-1-carboxylate	CYP1A2
16626	443884	ERGONOVINE	Ergonovine	(6aR,9R)-N-[(2S)-1-hydroxypropan-2-yl]-7-methyl-6,6a,8,9-tetrahydro-4H-indolo[4,3-fg]quinoline-9-carboxamide	HTR5A
1508	5358	SUMATRIPTAN	Sumatriptan	1-[3-[2-(dimethylamino)ethyl]-1H-indol-5-yl]-N-methylmethanesulfonamide	LMNA
14240	4927	PROMETHAZINE	Promethazine	N,N-dimethyl-1-phenothiazin-10-ylpropan-2-amine	NPC1
14441	5284596	NALOXONE	Naloxone	(4R,4aS,7aR,12bS)-4a,9-dihydroxy-3-prop-2-enyl-2,4,5,6,7a,13-hexahydro-1H-4,12-methanobenzofuro[3,2-e]isoquinoline-7-one	KCNH2
14477	4184	MIANSERIN	Mianserin		HRH3
1215	123631	GEFITINIB	Gefitinib	N-(3-chloro-4-fluorophenyl)-7-methoxy-6-(3-morpholin-4-ylpropoxy)quinazolin-4-amine	LRRK2
2857	28082766	CARBIDOPA	TZFNLOMSOLWIDK-JTQLQIEISA-N	(2S)-2-(azaniumylamino)-3-(3,4-dihydroxyphenyl)-2-methylpropanoate	MTNR1A
2351	5483	TIOPRONIN	Tiopronin	2-(2-sulfanylpropanoylamino)acetic acid	SMN1
1454	107994	QUINAPRILAT	Quinaprilat	(3S)-2-[(2S)-2-[[(1S)-1-carboxy-3-phenylpropyl]amino]propanoyl]-3,4-dihydro-1H-isoquinoline-3-carboxylic acid	ACE2
16772	5284543	DIHYDROCODEINE	Dihydrocodeine	(4R,4aR,7S,7aR,12bS)-9-methoxy-3-methyl-2,4,4a,5,6,7,7a,13-octahydro-1H-4,12-methanobenzofuro[3,2-e]isoquinoline-7-ol	OPRK1
4696	10631	medroxyprogesterone	Medroxyprogesterone	(6S,8R,9S,10R,13S,14S,17R)-17-acetyl-17-hydroxy-6,10,13-trimethyl-2,6,7,8,9,11,12,14,15,16-decahydro-1H-cyclopenta[a]phenanthren-3-one	NPSR1
5254	5329098	SU 5416	Semaxanib	(3Z)-3-[(3,5-dimethyl-1H-pyrrol-2-yl)methylidene]-1H-indol-2-one	CAMKK2
2284	3957	LORATADINE	Loratadine	ethyl 4-(8-chloro-5,6-dihydrobenzo[1,2]cyclohepta[2,4-b]pyridin-11-ylidene)piperidine-1-carboxylate	SLC6A4
14391	30323	daunorubicin	Daunorubicin	(7S,9S)-9-acetyl-7-[(2R,4S,5S,6S)-4-amino-5-hydroxy-6-methyloxan-2-yl]oxy-6,9,11-trihydroxy-4-methoxy-8,10-dihydro-7H-tetracene-5,12-dione	APAF1
15949	941651	thiothixene	Thiothixene	(9Z)-N,N-dimethyl-9-[3-(4-methylpiperazin-1-yl)propylidene]thioxanthene-2-sulfonamide	ADRA2A
1904	64929	FENOFIBRIC ACID	Fenofibric acid	2-[4-(4-chlorobenzoyl)phenoxy]-2-methylpropanoic acid	SMN1
14490	5029	RABEPRAZOLE	Rabeprazole	2-[[4-(3-methoxypropoxy)-3-methylpyridin-2-yl]methylsulfinyl]-1H-benzimidazole	HSD17B10
4141	3784	ISRADIPINE	Isradipine	3-O-methyl 5-O-propan-2-yl 4-(2,1,3-benzoxadiazol-4-yl)-2,6-dimethyl-1,4-dihydropyridine-3,5-dicarboxylate	LMNA
3212	1983	ACETAMINOPHEN	Acetaminophen	N-(4-hydroxyphenyl)acetamide	CYP2C9
14578	4057	MEPENZOLATE	Mepenzolate	(1,1-dimethylpiperidin-1-ium-3-yl) 2-hydroxy-2,2-diphenylacetate	CHRM4
5328	5865	prednisone	Prednisone	(8S,9S,10R,13S,14S,17R)-17-hydroxy-17-(2-hydroxyacetyl)-10,13-dimethyl-6,7,8,9,12,14,15,16-octahydrocyclopenta[a]phenanthrene-3,11-dione	GPBAR1
5008	838	EPINEPHRINE	Epinephrine	4-[1-hydroxy-2-(methylamino)ethyl]benzene-1,2-diol	ACHE
14309	43815	paroxetine	Paroxetine	(3S,4R)-3-(1,3-benzodioxol-5-yloxymethyl)-4-(4-fluorophenyl)piperidine	CYP2C19
19064	25201456	dextrothyroxine	Thyroxine zwitterion	2-azaniumyl-3-[4-(4-hydroxy-3,5-diiodophenoxy)-3,5-diiodophenyl]propanoate	GABRB3
14262	5584	TRIMIPRAMINE	Trimipramine	3-(5,6-dihydrobenzo[b][1]benzazepin-11-yl)-N,N,2-trimethylpropan-1-amine	SCN2A
15949	941651	thiothixene	Thiothixene	(9Z)-N,N-dimethyl-9-[3-(4-methylpiperazin-1-yl)propylidene]thioxanthene-2-sulfonamide	DRD5
4055	5755	prednisolone	Prednisolone	(8S,9S,10R,11S,13S,14S,17R)-11,17-dihydroxy-17-(2-hydroxyacetyl)-10,13-dimethyl-7,8,9,11,12,14,15,16-octahydro-6H-cyclopenta[a]phenanthren-3-one	ALDH1A1
3101	5819	dextrothyroxine	Levothyroxine	(2S)-2-amino-3-[4-(4-hydroxy-3,5-diiodophenoxy)-3,5-diiodophenyl]propanoic acid	ADORA1
20067	6252	cytarabine	Cytarabine hydrochloride	4-amino-1-[(2R,3S,4S,5R)-3,4-dihydroxy-5-(hydroxymethyl)oxolan-2-yl]pyrimidin-2-one;hydrochloride	MEN1
2750	71771	ACECLOFENAC	Aceclofenac	2-[2-[2-(2,6-dichloroanilino)phenyl]acetyl]oxyacetic acid	PON1
1256	5566	TRIFLUOPERAZINE	Trifluoperazine	10-[3-(4-methylpiperazin-1-yl)propyl]-2-(trifluoromethyl)phenothiazine	MC5R
1494	124087	DESLORATADINE	Desloratadine	8-chloro-11-piperidin-4-ylidene-5,6-dihydrobenzo[1,2]cyclohepta[2,4-b]pyridine	MAPK1
9137	6041	phenylephrine	Phenylephrine	3-[(1R)-1-hydroxy-2-(methylamino)ethyl]phenol	SLC6A2
1187	5291	IMATINIB	Imatinib	4-[(4-methylpiperazin-1-yl)methyl]-N-[4-methyl-3-[(4-pyridin-3-ylpyrimidin-2-yl)amino]phenyl]benzamide	CACNA1S
2137	3333	FELODIPINE	Felodipine	5-O-ethyl 3-O-methyl 4-(2,3-dichlorophenyl)-2,6-dimethyl-1,4-dihydropyridine-3,5-dicarboxylate	ADRA2A
14302	4649	AMINOSALICYLIC ACID	Aminosalicylic acid	4-amino-2-hydroxybenzoic acid	RECQL
13783	5311412	RIMEXOLONE	Rimexolone	(8S,9S,10R,11S,13S,14S,16R,17S)-11-hydroxy-10,13,16,17-tetramethyl-17-propanoyl-7,8,9,11,12,14,15,16-octahydro-6H-cyclopenta[a]phenanthren-3-one	SMN1
2082	4418	NAFTOPIDIL	Naftopidil	1-[4-(2-methoxyphenyl)piperazin-1-yl]-3-naphthalen-1-yloxypropan-2-ol	SIGMAR1
16887	8612	CHLOROPROCAINE	Chloroprocaine	2-(diethylamino)ethyl 4-amino-2-chlorobenzoate	SCN1A
17115	2130	AMANTADINE	Amantadine	adamantan-1-amine	HTT
16390	4747	Propericiazine	Periciazine	10-[3-(4-hydroxypiperidin-1-yl)propyl]phenothiazine-2-carbonitrile	HTR2A
3362	3672	IBUPROFEN	Ibuprofen	2-[4-(2-methylpropyl)phenyl]propanoic acid	SIGMAR1
4009	71684398	PD024930	IYGXEHDCSOYNKY-RZHHZEQLSA-N	[1,3-dihydroxy-2-(hydroxymethyl)propan-2-yl]azanium;(Z)-7-[(1R,2R,3R,5S)-3,5-dihydroxy-2-[(E,3S)-3-hydroxyoct-1-enyl]cyclopentyl]hept-5-enoate	TBXA2R
16461	13314	LORMETAZEPAM	Lormetazepam	7-chloro-5-(2-chlorophenyl)-3-hydroxy-1-methyl-3H-1,4-benzodiazepin-2-one	GABRB2
2929	5505	TOLBUTAMIDE	Tolbutamide	1-butyl-3-(4-methylphenyl)sulfonylurea	SMN1
3920	5754	HYDROCORTISONE	Hydrocortisone	(8S,9S,10R,11S,13S,14S,17R)-11,17-dihydroxy-17-(2-hydroxyacetyl)-10,13-dimethyl-2,6,7,8,9,11,12,14,15,16-decahydro-1H-cyclopenta[a]phenanthren-3-one	TSHR
14236	5639	URAPIDIL	Urapidil	6-[3-[4-(2-methoxyphenyl)piperazin-1-yl]propylamino]-1,3-dimethylpyrimidine-2,4-dione	ADRA1A
14509	4543	NORTRIPTYLINE	Nortriptyline	3-(5,6-dihydrodibenzo[2,1-b:2',1'-f][7]annulen-11-ylidene)-N-methylpropan-1-amine	KCND3
10862	657237	FLUDARABINE	Fludarabine	(2R,3S,4S,5R)-2-(6-amino-2-fluoropurin-9-yl)-5-(hydroxymethyl)oxolane-3,4-diol	ADA
3021	12560	ERYTHROMYCIN	Erythromycin	(3R,4S,5S,6R,7R,9R,11R,12R,13S,14R)-6-[(2S,3R,4S,6R)-4-(dimethylamino)-3-hydroxy-6-methyloxan-2-yl]oxy-14-ethyl-7,12,13-trihydroxy-4-[(2R,4R,5S,6S)-5-hydroxy-4-methoxy-4,6-dimethyloxan-2-yl]oxy-3,5,7,9,11,13-hexamethyl-oxacyclotetradecane-2,10-dione	SLCO1B1
9137	6041	phenylephrine	Phenylephrine	3-[(1R)-1-hydroxy-2-(methylamino)ethyl]phenol	SIGMAR1
16625	8223	ERGOTAMINE	Ergotamine		MAPT
2204	4748	PERPHENAZINE	Perphenazine	2-[4-[3-(2-chlorophenothiazin-10-yl)propyl]piperazin-1-yl]ethanol	SLC6A4
4496	20279	cladribine	Cladribine	(2R,3S,5R)-5-(6-amino-2-chloropurin-9-yl)-2-(hydroxymethyl)oxolan-3-ol	STAT6
14591	2803	CLONIDINE	Clonidine	N-(2,6-dichlorophenyl)-4,5-dihydro-1H-imidazol-2-amine	TSHR
4556	2092	ALFUZOSIN	Alfuzosin	N-[3-[(4-amino-6,7-dimethoxyquinazolin-2-yl)-methylamino]propyl]oxolane-2-carboxamide	ADRA2A
5909	11683	MEGESTROL ACETATE	Megestrol acetate	[(8R,9S,10R,13S,14S,17R)-17-acetyl-6,10,13-trimethyl-3-oxo-2,8,9,11,12,14,15,16-octahydro-1H-cyclopenta[a]phenanthren-17-yl] acetate	CYP2C19
3164	2727	CHLORPROPAMIDE	Chlorpropamide	1-(4-chlorophenyl)sulfonyl-3-propylurea	PON1
16631	5282411	EPOPROSTENOL	Epoprostenol	(5Z)-5-[(3aR,4R,5R,6aS)-5-hydroxy-4-[(E,3S)-3-hydroxyoct-1-enyl]-3,3a,4,5,6,6a-hexahydrocyclopenta[b]furan-2-ylidene]pentanoic acid	TSHR
1627	681	DOPAMINE	Dopamine	4-(2-aminoethyl)benzene-1,2-diol	SIGMAR1
1677	4943	PROPOFOL	Propofol	2,6-di(propan-2-yl)phenol	CYP2C19
6862	2726	CHLORPROMAZINE	Chlorpromazine	3-(2-chlorophenothiazin-10-yl)-N,N-dimethylpropan-1-amine	NCF1
14542	667477	DOXEPIN	Doxepin	(3E)-3-(6H-benzo[c][1]benzoxepin-11-ylidene)-N,N-dimethylpropan-1-amine	CYP2C19
14630	16231	AMILORIDE	Amiloride	3,5-diamino-6-chloro-N-(diaminomethylidene)pyrazine-2-carboxamide	CYP3A4
1244	31703	DOXORUBICIN	Doxorubicin	(7S,9S)-7-[(2R,4S,5S,6S)-4-amino-5-hydroxy-6-methyloxan-2-yl]oxy-6,9,11-trihydroxy-9-(2-hydroxyacetyl)-4-methoxy-8,10-dihydro-7H-tetracene-5,12-dione	MTOR
16841	62865	CYAMEMAZINE	Cyamemazine	10-[3-(dimethylamino)-2-methylpropyl]phenothiazine-2-carbonitrile	DRD1
3304	4485	NIFEDIPINE	Nifedipine	dimethyl 2,6-dimethyl-4-(2-nitrophenyl)-1,4-dihydropyridine-3,5-dicarboxylate	CACNA2D2
2960	338	SALICYLIC ACID	Salicylic acid	2-hydroxybenzoic acid	CYP2C19
4835	3964	LOXAPINE	Loxapine	8-chloro-6-(4-methylpiperazin-1-yl)benzo[b][1,4]benzoxazepine	NFKB1
5238	5591	TROGLITAZONE	Troglitazone	5-[[4-[(6-hydroxy-2,5,7,8-tetramethyl-3,4-dihydrochromen-2-yl)methoxy]phenyl]methyl]-1,3-thiazolidine-2,4-dione	CYP3A4
12739	5311027	BIMATOPROST	Bimatoprost	(Z)-7-[(1R,2R,3R,5S)-3,5-dihydroxy-2-[(E,3S)-3-hydroxy-5-phenylpent-1-enyl]cyclopentyl]-N-ethylhept-5-enamide	LMNA
3309	156391	NAPROXEN	Naproxen	(2S)-2-(6-methoxynaphthalen-2-yl)propanoic acid	MAOA
14325	4926	PROMAZINE	Promazine	N,N-dimethyl-3-phenothiazin-10-ylpropan-1-amine	CYP2C9
3309	156391	NAPROXEN	Naproxen	(2S)-2-(6-methoxynaphthalen-2-yl)propanoic acid	NFKB1
14325	4926	PROMAZINE	Promazine	N,N-dimethyl-3-phenothiazin-10-ylpropan-1-amine	OPRK1
14567	5318	SULCONAZOLE	Sulconazole	1-[2-[(4-chlorophenyl)methylsulfanyl]-2-(2,4-dichlorophenyl)ethyl]imidazole	ACHE
4929	5994	progesterone	Progesterone	(8S,9S,10R,13S,14S,17S)-17-acetyl-10,13-dimethyl-1,2,6,7,8,9,11,12,14,15,16,17-dodecahydrocyclopenta[a]phenanthren-3-one	AKR1C2
2517	39042	BEZAFIBRATE	Bezafibrate	2-[4-[2-[(4-chlorobenzoyl)amino]ethyl]phenoxy]-2-methylpropanoic acid	CYP2C19
14288	4062	MEPIVACAINE	Mepivacaine	N-(2,6-dimethylphenyl)-1-methylpiperidine-2-carboxamide	SCN3A
14462	5709	XYLOMETAZOLINE	Xylometazoline	2-[(4-tert-butyl-2,6-dimethylphenyl)methyl]-4,5-dihydro-1H-imidazole	CYP2C19
3967	5870	estrone	Estrone	(8R,9S,13S,14S)-3-hydroxy-13-methyl-7,8,9,11,12,14,15,16-octahydro-6H-cyclopenta[a]phenanthren-17-one	POLB
37260	4159	methylprednisolone	A-Methapred	11,17-dihydroxy-17-(2-hydroxyacetyl)-6,10,13-trimethyl-7,8,9,11,12,14,15,16-octahydro-6H-cyclopenta[a]phenanthren-3-one	SMN1
4929	5994	progesterone	Progesterone	(8S,9S,10R,13S,14S,17S)-17-acetyl-10,13-dimethyl-1,2,6,7,8,9,11,12,14,15,16,17-dodecahydrocyclopenta[a]phenanthren-3-one	CYP1A2
2209	3883	LANSOPRAZOLE	Lansoprazole	2-[[3-methyl-4-(2,2,2-trifluoroethoxy)pyridin-2-yl]methylsulfinyl]-1H-benzimidazole	DRD3
2137	3333	FELODIPINE	Felodipine	5-O-ethyl 3-O-methyl 4-(2,3-dichlorophenyl)-2,6-dimethyl-1,4-dihydropyridine-3,5-dicarboxylate	SCN7A
14505	5360696	dextromethorphan	Dextromethorphan		HTR2C
2608	1727	4-Aminopyridine	Dalfampridine	pyridin-4-amine	CYP3A4
14105	9878	fluorometholone	Fluorometholone	(6S,8S,9R,10S,11S,13S,14S,17R)-17-acetyl-9-fluoro-11,17-dihydroxy-6,10,13-trimethyl-6,7,8,11,12,14,15,16-octahydrocyclopenta[a]phenanthren-3-one	LMNA
14487	5452	THIORIDAZINE	Thioridazine	10-[2-(1-methylpiperidin-2-yl)ethyl]-2-methylsulfanylphenothiazine	CALY
14357	2678	CETIRIZINE	Cetirizine	2-[2-[4-[(4-chlorophenyl)-phenylmethyl]piperazin-1-yl]ethoxy]acetic acid	LMNA
7491	3947	LOFEPRAMINE	Lofepramine	1-(4-chlorophenyl)-2-[3-(5,6-dihydrobenzo[b][1]benzazepin-11-yl)propyl-methylamino]ethanone	DRD3
16751	3158	DOXEPIN	Doxepin	3-(6H-benzo[c][1]benzoxepin-11-ylidene)-N,N-dimethylpropan-1-amine	HTR1D
4929	5994	progesterone	Progesterone	(8S,9S,10R,13S,14S,17S)-17-acetyl-10,13-dimethyl-1,2,6,7,8,9,11,12,14,15,16,17-dodecahydrocyclopenta[a]phenanthren-3-one	SLC6A3
16724	5284569	HYDROCODONE	Hydrocodone	(4R,4aR,7aR,12bS)-9-methoxy-3-methyl-1,2,4,4a,5,6,7a,13-octahydro-4,12-methanobenzofuro[3,2-e]isoquinoline-7-one	ACHE
16751	3158	DOXEPIN	Doxepin	3-(6H-benzo[c][1]benzoxepin-11-ylidene)-N,N-dimethylpropan-1-amine	SCN10A
14191	5253	SOTALOL	Sotalol	N-[4-[1-hydroxy-2-(propan-2-ylamino)ethyl]phenyl]methanesulfonamide	SIGMAR1
11559	4680	PAPAVERINE	Papaverine	1-[(3,4-dimethoxyphenyl)methyl]-6,7-dimethoxyisoquinoline	KMT2A
1611	123606	ALMOTRIPTAN	Almotriptan	N,N-dimethyl-2-[5-(pyrrolidin-1-ylsulfonylmethyl)-1H-indol-3-yl]ethanamine	HTR1A
4382	2162	AMLODIPINE	Amlodipine	3-O-ethyl 5-O-methyl 2-(2-aminoethoxymethyl)-4-(2-chlorophenyl)-6-methyl-1,4-dihydropyridine-3,5-dicarboxylate	SMN1
5810	115237	PALIPERIDONE	Paliperidone	3-[2-[4-(6-fluoro-1,2-benzoxazol-3-yl)piperidin-1-yl]ethyl]-9-hydroxy-2-methyl-6,7,8,9-tetrahydropyrido[1,2-a]pyrimidin-4-one	HTR7
14478	1978	ACEBUTOLOL	Acebutolol	N-[3-acetyl-4-[2-hydroxy-3-(propan-2-ylamino)propoxy]phenyl]butanamide	CYP2D6
3101	5819	dextrothyroxine	Levothyroxine	(2S)-2-amino-3-[4-(4-hydroxy-3,5-diiodophenoxy)-3,5-diiodophenyl]propanoic acid	RECQL
1304	3488	GLYBURIDE	Glyburide	5-chloro-N-[2-[4-(cyclohexylcarbamoylsulfamoyl)phenyl]ethyl]-2-methoxybenzamide	SMN1
16272	9681	methysergide	Methysergide	(6aR,9R)-N-[(2S)-1-hydroxybutan-2-yl]-4,7-dimethyl-6,6a,8,9-tetrahydroindolo[4,3-fg]quinoline-9-carboxamide	HSD17B10
3794	6917715	ETONOGESTREL	Etonogestrel	(8S,9S,10R,13S,14S,17R)-13-ethyl-17-ethynyl-17-hydroxy-11-methylidene-2,6,7,8,9,10,12,14,15,16-decahydro-1H-cyclopenta[a]phenanthren-3-one	NR3C1
14241	4893	PRAZOSIN	Prazosin	[4-(4-amino-6,7-dimethoxyquinazolin-2-yl)piperazin-1-yl]-(furan-2-yl)methanone	CYP2D6
14302	4649	AMINOSALICYLIC ACID	Aminosalicylic acid	4-amino-2-hydroxybenzoic acid	CA9
173	191	vidarabine	Xylosyladenine	2-(6-aminopurin-9-yl)-5-(hydroxymethyl)oxolane-3,4-diol	ALB
5981	31307	TRIAMCINOLONE	Triamcinolone	(8S,9R,10S,11S,13S,14S,16R,17S)-9-fluoro-11,16,17-trihydroxy-17-(2-hydroxyacetyl)-10,13-dimethyl-6,7,8,11,12,14,15,16-octahydrocyclopenta[a]phenanthren-3-one	PTGS2
4254	5743	dexamethasone	Dexamethasone	(8S,9R,10S,11S,13S,14S,16R,17R)-9-fluoro-11,17-dihydroxy-17-(2-hydroxyacetyl)-10,13,16-trimethyl-6,7,8,11,12,14,15,16-octahydrocyclopenta[a]phenanthren-3-one	MAPT
20067	6252	cytarabine	Cytarabine hydrochloride	4-amino-1-[(2R,3S,4S,5R)-3,4-dihydroxy-5-(hydroxymethyl)oxolan-2-yl]pyrimidin-2-one;hydrochloride	NFKB1
1770	4594	OMEPRAZOLE	Omeprazole	6-methoxy-2-[(4-methoxy-3,5-dimethylpyridin-2-yl)methylsulfinyl]-1H-benzimidazole	TSHR
14526	3869	LABETALOL	Labetalol	2-hydroxy-5-[1-hydroxy-2-(4-phenylbutan-2-ylamino)ethyl]benzamide	CYP1A2
14584	3121	VALPROIC ACID	Valproic acid	2-propylpentanoic acid	SMN1
20067	6252	cytarabine	Cytarabine hydrochloride	4-amino-1-[(2R,3S,4S,5R)-3,4-dihydroxy-5-(hydroxymethyl)oxolan-2-yl]pyrimidin-2-one;hydrochloride	RRM1
1496	4499	NISOLDIPINE	Nisoldipine	3-O-methyl 5-O-(2-methylpropyl) 2,6-dimethyl-4-(2-nitrophenyl)-1,4-dihydropyridine-3,5-dicarboxylate	NFKB1
13827	71414	DIFLORASONE DIACETATE	Diflorasone diacetate	[2-[(6S,8S,9R,10S,11S,13S,14S,16S,17R)-17-acetyloxy-6,9-difluoro-11-hydroxy-10,13,16-trimethyl-3-oxo-6,7,8,11,12,14,15,16-octahydrocyclopenta[a]phenanthren-17-yl]-2-oxoethyl] acetate	SMO
5254	5329098	SU 5416	Semaxanib	(3Z)-3-[(3,5-dimethyl-1H-pyrrol-2-yl)methylidene]-1H-indol-2-one	MAP2K1
16672	3779	isoprenaline	Isoprenaline	4-[1-hydroxy-2-(propan-2-ylamino)ethyl]benzene-1,2-diol	SLC18A2
16300	4095	METHADONE	Methadone	6-(dimethylamino)-4,4-diphenylheptan-3-one	CHRM1
2881	5333	SULFANILAMIDE	Sulfanilamide	4-aminobenzenesulfonamide	PON1
	2723876		LACQPOBCQQPVIT-XRPLAOKPSA-N		CHRM3
37282	58663891	LEVODOPA	2-Azaniumyl-3-(3,4-dihydroxyphenyl)propanoate	2-azaniumyl-3-(3,4-dihydroxyphenyl)propanoate	PMP22
14509	4543	NORTRIPTYLINE	Nortriptyline	3-(5,6-dihydrodibenzo[2,1-b:2',1'-f][7]annulen-11-ylidene)-N-methylpropan-1-amine	SCN8A
16746	60835	duloxetine	Duloxetine	(3S)-N-methyl-3-naphthalen-1-yloxy-3-thiophen-2-ylpropan-1-amine	SIGMAR1
4496	20279	cladribine	Cladribine	(2R,3S,5R)-5-(6-amino-2-chloropurin-9-yl)-2-(hydroxymethyl)oxolan-3-ol	SLC29A1
2209	3883	LANSOPRAZOLE	Lansoprazole	2-[[3-methyl-4-(2,2,2-trifluoroethoxy)pyridin-2-yl]methylsulfinyl]-1H-benzimidazole	ADRA2B
38110	4140	methylergometrine	Methergin (Salt/Mix)	N-(1-hydroxybutan-2-yl)-7-methyl-6,6a,8,9-tetrahydro-4H-indolo[4,3-fg]quinoline-9-carboxamide	HSD17B10
2879	2266	AZELAIC ACID	Azelaic acid	nonanedioic acid	CYP1A2
4141	3784	ISRADIPINE	Isradipine	3-O-methyl 5-O-propan-2-yl 4-(2,1,3-benzoxadiazol-4-yl)-2,6-dimethyl-1,4-dihydropyridine-3,5-dicarboxylate	KCNH2
16751	3158	DOXEPIN	Doxepin	3-(6H-benzo[c][1]benzoxepin-11-ylidene)-N,N-dimethylpropan-1-amine	SLC6A3
3205	2244	ASPIRIN	Aspirin	2-acetyloxybenzoic acid	CYP3A4
16524	6992099	GAMMA-AMINOBUTYRIC ACID	4-Azaniumylbutanoate	4-azaniumylbutanoate	CYP3A4
2081	47528	NICORANDIL	Nicorandil	2-(pyridine-3-carbonylamino)ethyl nitrate	LMNA
1178	3081361	VANDETANIB	Vandetanib	N-(4-bromo-2-fluorophenyl)-6-methoxy-7-[(1-methylpiperidin-4-yl)methoxy]quinazolin-4-amine	PIM1
5008	838	EPINEPHRINE	Epinephrine	4-[1-hydroxy-2-(methylamino)ethyl]benzene-1,2-diol	DRD5
3118	3059	DIFLUNISAL	Diflunisal	5-(2,4-difluorophenyl)-2-hydroxybenzoic acid	CYP2C19
14427	47811	pergolide	Pergolide	(6aR,9R,10aR)-9-(methylsulfanylmethyl)-7-propyl-6,6a,8,9,10,10a-hexahydro-4H-indolo[4,3-fg]quinoline	MEN1
4297	5281004	budesonide	Budesonide		ALDH1A1
1292	4170	METOLAZONE	Metolazone	7-chloro-2-methyl-3-(2-methylphenyl)-4-oxo-1,2-dihydroquinazoline-6-sulfonamide	CYP2C9
16390	4747	Propericiazine	Periciazine	10-[3-(4-hydroxypiperidin-1-yl)propyl]phenothiazine-2-carbonitrile	CALM1
14418	2995	DESIPRAMINE	Desipramine	3-(5,6-dihydrobenzo[b][1]benzazepin-11-yl)-N-methylpropan-1-amine	CACNA1C
2093	122508122	5-Aminosalicylic acid			CA4
3967	5870	estrone	Estrone	(8R,9S,13S,14S)-3-hydroxy-13-methyl-7,8,9,11,12,14,15,16-octahydro-6H-cyclopenta[a]phenanthren-17-one	RECQL
3929	13791	estradiol valerate	Estradiol valerate	[(8R,9S,13S,14S,17S)-3-hydroxy-13-methyl-6,7,8,9,11,12,14,15,16,17-decahydrocyclopenta[a]phenanthren-17-yl] pentanoate	HTR2B
17089	3007	AMPHETAMINE	Amphetamine	1-phenylpropan-2-amine	CYP3A4
8487	3393	FLURAZEPAM	Flurazepam	7-chloro-1-[2-(diethylamino)ethyl]-5-(2-fluorophenyl)-3H-1,4-benzodiazepin-2-one	SCN1A
14197	5353897	proguanil	SSOLNOMRVKKSON-UHFFFAOYSA-N	(1Z)-1-[amino-(4-chloroanilino)methylidene]-2-propan-2-ylguanidine	SLC22A1
5717	11967800	ZONISAMIDE	1,2-Benzoxazol-3-ylmethanesulfonimidic acid	1,2-benzoxazol-3-ylmethanesulfonimidic acid	CYP3A4
1069	104741	FULVESTRANT	Fulvestrant	(7R,8R,9S,13S,14S,17S)-13-methyl-7-[9-(4,4,5,5,5-pentafluoropentylsulfinyl)nonyl]-6,7,8,9,11,12,14,15,16,17-decahydrocyclopenta[a]phenanthrene-3,17-diol	CYP3A4
16376	4763	PHENOBARBITAL	Phenobarbital	5-ethyl-5-phenyl-1,3-diazinane-2,4,6-trione	GABRA3
4915	10699576	Nelfinavir (Mesylate)	NQHXCOAXSHGTIA-SKXNDZRYSA-N	(3S,4aS,8aS)-N-tert-butyl-2-[(2R,3R)-2-hydroxy-3-[(3-hydroxy-2-methylbenzoyl)amino]-4-phenylsulfanylbutyl]-1,2,3,4,4a,5,6,7,8,8a-decahydroisoquinolin-2-ium-3-carboxamide;methanesulfonate	LMNA
16710	42890	idarubicin	Idarubicin	(7S,9S)-9-acetyl-7-[(2R,4S,5S,6S)-4-amino-5-hydroxy-6-methyloxan-2-yl]oxy-6,9,11-trihydroxy-8,10-dihydro-7H-tetracene-5,12-dione	ABCC1
16307	4066	mequitazine	Mequitazine	10-(1-azabicyclo[2.2.2]octan-3-ylmethyl)phenothiazine	SCN1A
14240	4927	PROMETHAZINE	Promethazine	N,N-dimethyl-1-phenothiazin-10-ylpropan-2-amine	DRD4
14567	5318	SULCONAZOLE	Sulconazole	1-[2-[(4-chlorophenyl)methylsulfanyl]-2-(2,4-dichlorophenyl)ethyl]imidazole	NR1I2
3858	4507	NITRENDIPINE	Nitrendipine	5-O-ethyl 3-O-methyl 2,6-dimethyl-4-(3-nitrophenyl)-1,4-dihydropyridine-3,5-dicarboxylate	THPO
2219	2082	ALBENDAZOLE	Albendazole	methyl N-(6-propylsulfanyl-1H-benzimidazol-2-yl)carbamate	HTT
1023	11167602	REGORAFENIB	Regorafenib	4-[4-[[4-chloro-3-(trifluoromethyl)phenyl]carbamoylamino]-3-fluorophenoxy]-N-methylpyridine-2-carboxamide	STK10
14566	5572	TRIHEXYPHENIDYL	Trihexyphenidyl	1-cyclohexyl-1-phenyl-3-piperidin-1-ylpropan-1-ol	GRIN3A
2468	2315	BENDROFLUMETHIAZIDE	Bendroflumethiazide	3-benzyl-1,1-dioxo-6-(trifluoromethyl)-3,4-dihydro-2H-1$l^{6},2,4-benzothiadiazine-7-sulfonamide	SMN1
2937	2153	THEOPHYLLINE	Theophylline	1,3-dimethyl-7H-purine-2,6-dione	POLB
1197	3793	itraconazole	Itraconazole	2-butan-2-yl-4-[4-[4-[4-[[2-(2,4-dichlorophenyl)-2-(1,2,4-triazol-1-ylmethyl)-1,3-dioxolan-4-yl]methoxy]phenyl]piperazin-1-yl]phenyl]-1,2,4-triazol-3-one	CYP2C19
2204	4748	PERPHENAZINE	Perphenazine	2-[4-[3-(2-chlorophenothiazin-10-yl)propyl]piperazin-1-yl]ethanol	GRIN2D
2562	445354	Vitamin A	Retinol	(2E,4E,6E,8E)-3,7-dimethyl-9-(2,6,6-trimethylcyclohexen-1-yl)nona-2,4,6,8-tetraen-1-ol	HIF1A
5981	31307	TRIAMCINOLONE	Triamcinolone	(8S,9R,10S,11S,13S,14S,16R,17S)-9-fluoro-11,16,17-trihydroxy-17-(2-hydroxyacetyl)-10,13-dimethyl-6,7,8,11,12,14,15,16-octahydrocyclopenta[a]phenanthren-3-one	ADAM17
16177	4506	Nitrazepam-d5 (CRM)	Nitrazepam	7-nitro-5-phenyl-1,3-dihydro-1,4-benzodiazepin-2-one	ADORA3
1187	5291	IMATINIB	Imatinib	4-[(4-methylpiperazin-1-yl)methyl]-N-[4-methyl-3-[(4-pyridin-3-ylpyrimidin-2-yl)amino]phenyl]benzamide	KCND3
4698	65157	TESTOSTERONE UNDECANOATE	Testosterone undecanoate	[(8R,9S,10R,13S,14S,17S)-10,13-dimethyl-3-oxo-1,2,6,7,8,9,11,12,14,15,16,17-dodecahydrocyclopenta[a]phenanthren-17-yl] undecanoate	LMNA
16665	3823	ketoconazole	Ketoconazole	1-[4-[4-[[2-(2,4-dichlorophenyl)-2-(imidazol-1-ylmethyl)-1,3-dioxolan-4-yl]methoxy]phenyl]piperazin-1-yl]ethanone	SIGMAR1
16427	5284603	OXYCODONE	Oxycodone	(4R,4aS,7aR,12bS)-4a-hydroxy-9-methoxy-3-methyl-2,4,5,6,7a,13-hexahydro-1H-4,12-methanobenzofuro[3,2-e]isoquinoline-7-one	ADORA3
1251	54454	SIMVASTATIN	Simvastatin	[(1S,3R,7S,8S,8aR)-8-[2-[(2R,4R)-4-hydroxy-6-oxooxan-2-yl]ethyl]-3,7-dimethyl-1,2,3,7,8,8a-hexahydronaphthalen-1-yl] 2,2-dimethylbutanoate	LMNA
2911	5593	TROPICAMIDE	Tropicamide	N-ethyl-3-hydroxy-2-phenyl-N-(pyridin-4-ylmethyl)propanamide	CYP3A4
14516	4168	METOCLOPRAMIDE	Metoclopramide	4-amino-5-chloro-N-[2-(diethylamino)ethyl]-2-methoxybenzamide	KCNH2
5254	5329098	SU 5416	Semaxanib	(3Z)-3-[(3,5-dimethyl-1H-pyrrol-2-yl)methylidene]-1H-indol-2-one	MAP2K2
1627	681	DOPAMINE	Dopamine	4-(2-aminoethyl)benzene-1,2-diol	ADRB3
14490	5029	RABEPRAZOLE	Rabeprazole	2-[[4-(3-methoxypropoxy)-3-methylpyridin-2-yl]methylsulfinyl]-1H-benzimidazole	HIF1A
3003	3394	FLURBIPROFEN	Flurbiprofen	2-(3-fluoro-4-phenylphenyl)propanoic acid	CASP4
2806	2541	CANDESARTAN	Candesartan	2-ethoxy-3-[[4-[2-(2H-tetrazol-5-yl)phenyl]phenyl]methyl]benzimidazole-4-carboxylic acid	HSD17B10
1696	4679	PANTOPRAZOLE	Pantoprazole	6-(difluoromethoxy)-2-[(3,4-dimethoxypyridin-2-yl)methylsulfinyl]-1H-benzimidazole	PMP22
3362	3672	IBUPROFEN	Ibuprofen	2-[4-(2-methylpropyl)phenyl]propanoic acid	CYP2D6
16297	10836	methamphetamine	Methamphetamine	(2S)-N-methyl-1-phenylpropan-2-amine	SMN1
14167	5353853	OXICONAZOLE	Oxiconazole	(Z)-1-(2,4-dichlorophenyl)-N-[(2,4-dichlorophenyl)methoxy]-2-imidazol-1-ylethanimine	CHRM4
2651	3397	FLUTAMIDE	Flutamide	2-methyl-N-[4-nitro-3-(trifluoromethyl)phenyl]propanamide	TP53
16390	4747	Propericiazine	Periciazine	10-[3-(4-hydroxypiperidin-1-yl)propyl]phenothiazine-2-carbonitrile	DRD2
5802	5995	testosterone propionate	Testosterone propionate	[(8R,9S,10R,13S,14S,17S)-10,13-dimethyl-3-oxo-1,2,6,7,8,9,11,12,14,15,16,17-dodecahydrocyclopenta[a]phenanthren-17-yl] propanoate	NR3C1
4400	3676	LIDOCAINE	Lidocaine	2-(diethylamino)-N-(2,6-dimethylphenyl)acetamide	SLC6A2
4496	20279	cladribine	Cladribine	(2R,3S,5R)-5-(6-amino-2-chloropurin-9-yl)-2-(hydroxymethyl)oxolan-3-ol	ADORA3
2806	2541	CANDESARTAN	Candesartan	2-ethoxy-3-[[4-[2-(2H-tetrazol-5-yl)phenyl]phenyl]methyl]benzimidazole-4-carboxylic acid	USP2
4141	3784	ISRADIPINE	Isradipine	3-O-methyl 5-O-propan-2-yl 4-(2,1,3-benzoxadiazol-4-yl)-2,6-dimethyl-1,4-dihydropyridine-3,5-dicarboxylate	NR1I2
14284	25271818	olopatadine	JBIMVDZLSHOPLA-LSCVHKIXSA-N	2-[(11Z)-11-[3-(dimethylazaniumyl)propylidene]-6H-benzo[c][1]benzoxepin-2-yl]acetate	ADRA2C
14621	3372	FLUPHENAZINE	Fluphenazine	2-[4-[3-[2-(trifluoromethyl)phenothiazin-10-yl]propyl]piperazin-1-yl]ethanol	ALB
2937	2153	THEOPHYLLINE	Theophylline	1,3-dimethyl-7H-purine-2,6-dione	ACHE
5981	31307	TRIAMCINOLONE	Triamcinolone	(8S,9R,10S,11S,13S,14S,16R,17S)-9-fluoro-11,16,17-trihydroxy-17-(2-hydroxyacetyl)-10,13-dimethyl-6,7,8,11,12,14,15,16-octahydrocyclopenta[a]phenanthren-3-one	NOS2
2299	4409	NABUMETONE	Nabumetone	4-(6-methoxynaphthalen-2-yl)butan-2-one	TSHR
1496	4499	NISOLDIPINE	Nisoldipine	3-O-methyl 5-O-(2-methylpropyl) 2,6-dimethyl-4-(2-nitrophenyl)-1,4-dihydropyridine-3,5-dicarboxylate	GLRB
16075	4946	PROPRANOLOL	Propranolol	1-naphthalen-1-yloxy-3-(propan-2-ylamino)propan-2-ol	CYP2C19
13827	71414	DIFLORASONE DIACETATE	Diflorasone diacetate	[2-[(6S,8S,9R,10S,11S,13S,14S,16S,17R)-17-acetyloxy-6,9-difluoro-11-hydroxy-10,13,16-trimethyl-3-oxo-6,7,8,11,12,14,15,16-octahydrocyclopenta[a]phenanthren-17-yl]-2-oxoethyl] acetate	ALDH1A1
1947	4872633	GATIFLOXACIN	XUBOMFCQGDBHNK-UHFFFAOYSA-N	1-cyclopropyl-6-fluoro-8-methoxy-7-(3-methylpiperazin-4-ium-1-yl)-4-oxoquinoline-3-carboxylate	ALB
16747	92974	DROXIDOPA	Droxidopa	(2S,3R)-2-amino-3-(3,4-dihydroxyphenyl)-3-hydroxypropanoic acid	CYP3A4
5802	5995	testosterone propionate	Testosterone propionate	[(8R,9S,10R,13S,14S,17S)-10,13-dimethyl-3-oxo-1,2,6,7,8,9,11,12,14,15,16,17-dodecahydrocyclopenta[a]phenanthren-17-yl] propanoate	ESR1
14621	3372	FLUPHENAZINE	Fluphenazine	2-[4-[3-[2-(trifluoromethyl)phenothiazin-10-yl]propyl]piperazin-1-yl]ethanol	TSHR
5810	115237	PALIPERIDONE	Paliperidone	3-[2-[4-(6-fluoro-1,2-benzoxazol-3-yl)piperidin-1-yl]ethyl]-9-hydroxy-2-methyl-6,7,8,9-tetrahydropyrido[1,2-a]pyrimidin-4-one	GLRA1
13618	6279	MEDROXYPROGESTERONE ACETATE	Medroxyprogesterone acetate	[(6S,8R,9S,10R,13S,14S,17R)-17-acetyl-6,10,13-trimethyl-3-oxo-2,6,7,8,9,11,12,14,15,16-decahydro-1H-cyclopenta[a]phenanthren-17-yl] acetate	SLC22A1
3003	3394	FLURBIPROFEN	Flurbiprofen	2-(3-fluoro-4-phenylphenyl)propanoic acid	SLC22A8
14345	3100	DIPHENHYDRAMINE	Diphenhydramine	2-benzhydryloxy-N,N-dimethylethanamine	GRIN2A
5527	9677	NANDROLONE DECANOATE	Nandrolone decanoate	[(8R,9S,10R,13S,14S,17S)-13-methyl-3-oxo-2,6,7,8,9,10,11,12,14,15,16,17-dodecahydro-1H-cyclopenta[a]phenanthren-17-yl] decanoate	ESR1
3304	4485	NIFEDIPINE	Nifedipine	dimethyl 2,6-dimethyl-4-(2-nitrophenyl)-1,4-dihydropyridine-3,5-dicarboxylate	ADRA1A
2780	18283	STAVUDINE	Stavudine	1-[(2R,5S)-5-(hydroxymethyl)-2,5-dihydrofuran-2-yl]-5-methylpyrimidine-2,4-dione	TERT
14566	5572	TRIHEXYPHENIDYL	Trihexyphenidyl	1-cyclohexyl-1-phenyl-3-piperidin-1-ylpropan-1-ol	SCN1A
3014	3278	ETHACRYNIC ACID	Ethacrynic acid	2-[2,3-dichloro-4-(2-methylidenebutanoyl)phenoxy]acetic acid	CYP2D6
9922	6013	testosterone	Testosterone	(8R,9S,10R,13S,14S,17S)-17-hydroxy-10,13-dimethyl-1,2,6,7,8,9,11,12,14,15,16,17-dodecahydrocyclopenta[a]phenanthren-3-one	PGR
4254	5743	dexamethasone	Dexamethasone	(8S,9R,10S,11S,13S,14S,16R,17R)-9-fluoro-11,17-dihydroxy-17-(2-hydroxyacetyl)-10,13,16-trimethyl-6,7,8,11,12,14,15,16-octahydrocyclopenta[a]phenanthren-3-one	ALDH1A1
18792	5284537	CYPROTERONE	Cyproterone		AR
2137	3333	FELODIPINE	Felodipine	5-O-ethyl 3-O-methyl 4-(2,3-dichlorophenyl)-2,6-dimethyl-1,4-dihydropyridine-3,5-dicarboxylate	TSHR
14542	667477	DOXEPIN	Doxepin	(3E)-3-(6H-benzo[c][1]benzoxepin-11-ylidene)-N,N-dimethylpropan-1-amine	HSD17B10
17115	2130	AMANTADINE	Amantadine	adamantan-1-amine	SLC22A1
2410	39147	NADOLOL	Nadolol	(2R,3S)-5-[3-(tert-butylamino)-2-hydroxypropoxy]-1,2,3,4-tetrahydronaphthalene-2,3-diol	LMNA
14392	2895	CYCLOBENZAPRINE	Cyclobenzaprine	3-(dibenzo[1,2-a:1',2'-e][7]annulen-11-ylidene)-N,N-dimethylpropan-1-amine	ALDH1A1
5869	6230	NORETHINDRONE	Norethindrone	(8R,9S,10R,13S,14S,17R)-17-ethynyl-17-hydroxy-13-methyl-1,2,6,7,8,9,10,11,12,14,15,16-dodecahydrocyclopenta[a]phenanthren-3-one	CYP2C19
2629	4044	MEFENAMIC ACID	Mefenamic acid	2-(2,3-dimethylanilino)benzoic acid	CYP2C19
1490	936	Nicotinamide	Niacinamide	pyridine-3-carboxamide	CYP2C19
1445	4205	MIRTAZAPINE	Mirtazapine		HRH4
2611	2249	ATENOLOL	Atenolol	2-[4-[2-hydroxy-3-(propan-2-ylamino)propoxy]phenyl]acetamide	SMN1
15951	3000715	THIOPENTAL	Thiopental sodium	5-ethyl-5-pentan-2-yl-2-sulfanylidene-1,3-diazinane-4,6-dione	GABRG2
14557	5533	TRAZODONE	Trazodone	2-[3-[4-(3-chlorophenyl)piperazin-1-yl]propyl]-[1,2,4]triazolo[4,3-a]pyridin-3-one	CYP1A2
3309	156391	NAPROXEN	Naproxen	(2S)-2-(6-methoxynaphthalen-2-yl)propanoic acid	SLC6A2
14391	30323	daunorubicin	Daunorubicin	(7S,9S)-9-acetyl-7-[(2R,4S,5S,6S)-4-amino-5-hydroxy-6-methyloxan-2-yl]oxy-6,9,11-trihydroxy-4-methoxy-8,10-dihydro-7H-tetracene-5,12-dione	CASP9
1256	5566	TRIFLUOPERAZINE	Trifluoperazine	10-[3-(4-methylpiperazin-1-yl)propyl]-2-(trifluoromethyl)phenothiazine	CHRM5
3168	2720	CHLOROTHIAZIDE	Chlorothiazide	6-chloro-1,1-dioxo-4H-1$l^{6},2,4-benzothiadiazine-7-sulfonamide	CA9
20067	6252	cytarabine	Cytarabine hydrochloride	4-amino-1-[(2R,3S,4S,5R)-3,4-dihydroxy-5-(hydroxymethyl)oxolan-2-yl]pyrimidin-2-one;hydrochloride	RRM2
16747	92974	DROXIDOPA	Droxidopa	(2S,3R)-2-amino-3-(3,4-dihydroxyphenyl)-3-hydroxypropanoic acid	THPO
	72165		Tropisetron	[(1S,5S)-8-methyl-8-azabicyclo[3.2.1]octan-3-yl] 1H-indole-3-carboxylate	KCNH2
14281	54687	pravastatin	Pravastatin	(3R,5R)-7-[(1S,2S,6S,8S,8aR)-6-hydroxy-2-methyl-8-[(2S)-2-methylbutanoyl]oxy-1,2,6,7,8,8a-hexahydronaphthalen-1-yl]-3,5-dihydroxyheptanoic acid	ICAM1
4911	71360	ILOPERIDONE	Iloperidone	1-[4-[3-[4-(6-fluoro-1,2-benzoxazol-3-yl)piperidin-1-yl]propoxy]-3-methoxyphenyl]ethanone	CHRM4
7491	3947	LOFEPRAMINE	Lofepramine	1-(4-chlorophenyl)-2-[3-(5,6-dihydrobenzo[b][1]benzazepin-11-yl)propyl-methylamino]ethanone	SLC6A3
14505	5360696	dextromethorphan	Dextromethorphan		CHRM1
14345	3100	DIPHENHYDRAMINE	Diphenhydramine	2-benzhydryloxy-N,N-dimethylethanamine	DRD3
14259	3157	DOXAZOSIN	Doxazosin	[4-(4-amino-6,7-dimethoxyquinazolin-2-yl)piperazin-1-yl]-(2,3-dihydro-1,4-benzodioxin-3-yl)methanone	HTT
1023	11167602	REGORAFENIB	Regorafenib	4-[4-[[4-chloro-3-(trifluoromethyl)phenyl]carbamoylamino]-3-fluorophenoxy]-N-methylpyridine-2-carboxamide	MAP3K7
14418	2995	DESIPRAMINE	Desipramine	3-(5,6-dihydrobenzo[b][1]benzazepin-11-yl)-N-methylpropan-1-amine	HTR3A
14185	5311507	zuclopenthixol	Zuclopenthixol	2-[4-[(3Z)-3-(2-chlorothioxanthen-9-ylidene)propyl]piperazin-1-yl]ethanol	HTR1A
2953	5320	SULFACETAMIDE	Sulfacetamide	N-(4-aminophenyl)sulfonylacetamide	CA5A
3828	5717	ZAFIRLUKAST	Zafirlukast	cyclopentyl N-[3-[[2-methoxy-4-[(2-methylphenyl)sulfonylcarbamoyl]phenyl]methyl]-1-methylindol-5-yl]carbamate	CYP1A2
5529	441336	MOMETASONE FUROATE	Mometasone furoate	[(8S,9R,10S,11S,13S,14S,16R,17R)-9-chloro-17-(2-chloroacetyl)-11-hydroxy-10,13,16-trimethyl-3-oxo-6,7,8,11,12,14,15,16-octahydrocyclopenta[a]phenanthren-17-yl] furan-2-carboxylate	CYP3A4
3138	2955	DAPSONE	Dapsone	4-(4-aminophenyl)sulfonylaniline	CYP2D6
1496	4499	NISOLDIPINE	Nisoldipine	3-O-methyl 5-O-(2-methylpropyl) 2,6-dimethyl-4-(2-nitrophenyl)-1,4-dihydropyridine-3,5-dicarboxylate	MTOR
3030	3182	DYPHYLLINE	Dyphylline	7-(2,3-dihydroxypropyl)-1,3-dimethylpurine-2,6-dione	KCNH2
14220	3447	GABEXATE	Gabexate	ethyl 4-[6-(diaminomethylideneamino)hexanoyloxy]benzoate	LMNA
1023	11167602	REGORAFENIB	Regorafenib	4-[4-[[4-chloro-3-(trifluoromethyl)phenyl]carbamoylamino]-3-fluorophenoxy]-N-methylpyridine-2-carboxamide	MAPK13
5294	5284513	ACITRETIN	Acitretin	(2E,4E,6E,8E)-9-(4-methoxy-2,3,6-trimethylphenyl)-3,7-dimethylnona-2,4,6,8-tetraenoic acid	CYP3A4
7231	9904	NANDROLONE	Nandrolone	(8R,9S,10R,13S,14S,17S)-17-hydroxy-13-methyl-2,6,7,8,9,10,11,12,14,15,16,17-dodecahydro-1H-cyclopenta[a]phenanthren-3-one	CYP2C19
2797	4449	NEFAZODONE	Nefazodone	2-[3-[4-(3-chlorophenyl)piperazin-1-yl]propyl]-5-ethyl-4-(2-phenoxyethyl)-1,2,4-triazol-3-one	DRD3
14345	3100	DIPHENHYDRAMINE	Diphenhydramine	2-benzhydryloxy-N,N-dimethylethanamine	ADRA2B
3212	1983	ACETAMINOPHEN	Acetaminophen	N-(4-hydroxyphenyl)acetamide	EGFR
16171	439260	NOREPINEPHRINE	Norepinephrine	4-[(1R)-2-amino-1-hydroxyethyl]benzene-1,2-diol	SLC6A2
8487	3393	FLURAZEPAM	Flurazepam	7-chloro-1-[2-(diethylamino)ethyl]-5-(2-fluorophenyl)-3H-1,4-benzodiazepin-2-one	HTR2C
9137	6041	phenylephrine	Phenylephrine	3-[(1R)-1-hydroxy-2-(methylamino)ethyl]phenol	TP53
5981	31307	TRIAMCINOLONE	Triamcinolone	(8S,9R,10S,11S,13S,14S,16R,17S)-9-fluoro-11,16,17-trihydroxy-17-(2-hydroxyacetyl)-10,13-dimethyl-6,7,8,11,12,14,15,16-octahydrocyclopenta[a]phenanthren-3-one	ALDH1A1
2806	2541	CANDESARTAN	Candesartan	2-ethoxy-3-[[4-[2-(2H-tetrazol-5-yl)phenyl]phenyl]methyl]benzimidazole-4-carboxylic acid	LMNA
16841	62865	CYAMEMAZINE	Cyamemazine	10-[3-(dimethylamino)-2-methylpropyl]phenothiazine-2-carbonitrile	CHRM1
1256	5566	TRIFLUOPERAZINE	Trifluoperazine	10-[3-(4-methylpiperazin-1-yl)propyl]-2-(trifluoromethyl)phenothiazine	HTR7
1494	124087	DESLORATADINE	Desloratadine	8-chloro-11-piperidin-4-ylidene-5,6-dihydrobenzo[1,2]cyclohepta[2,4-b]pyridine	NR1H4
14533	3696	IMIPRAMINE	Imipramine	3-(5,6-dihydrobenzo[b][1]benzazepin-11-yl)-N,N-dimethylpropan-1-amine	SMPD1
1828	5564	TRICLOSAN	Triclosan	5-chloro-2-(2,4-dichlorophenoxy)phenol	CYP3A4
14542	667477	DOXEPIN	Doxepin	(3E)-3-(6H-benzo[c][1]benzoxepin-11-ylidene)-N,N-dimethylpropan-1-amine	SLC22A1
14381	3001028	ESTROPIPATE	Estrone sulfate	[(8R,9S,13S,14S)-13-methyl-17-oxo-7,8,9,11,12,14,15,16-octahydro-6H-cyclopenta[a]phenanthren-3-yl] hydrogen sulfate	SMN1
14302	4649	AMINOSALICYLIC ACID	Aminosalicylic acid	4-amino-2-hydroxybenzoic acid	LMNA
4254	5743	dexamethasone	Dexamethasone	(8S,9R,10S,11S,13S,14S,16R,17R)-9-fluoro-11,17-dihydroxy-17-(2-hydroxyacetyl)-10,13,16-trimethyl-6,7,8,11,12,14,15,16-octahydrocyclopenta[a]phenanthren-3-one	ADAM17
14542	667477	DOXEPIN	Doxepin	(3E)-3-(6H-benzo[c][1]benzoxepin-11-ylidene)-N,N-dimethylpropan-1-amine	SCN10A
2317	4497	NIMODIPINE	Nimodipine	3-O-(2-methoxyethyl) 5-O-propan-2-yl 2,6-dimethyl-4-(3-nitrophenyl)-1,4-dihydropyridine-3,5-dicarboxylate	SCN8A
5387	27400	pizotifen	Pizotyline	4-(4,5-dihydrobenzo[1,2]cyclohepta[3,4-b]thiophen-10-ylidene)-1-methylpiperidine	SLC6A2
14392	2895	CYCLOBENZAPRINE	Cyclobenzaprine	3-(dibenzo[1,2-a:1',2'-e][7]annulen-11-ylidene)-N,N-dimethylpropan-1-amine	CYP2C19
3296	6919051	NORFLOXACIN	OGJPXUAPXNRGGI-UHFFFAOYSA-N	1-ethyl-6-fluoro-4-oxo-7-piperazin-4-ium-1-ylquinoline-3-carboxylate	CYP1A2
14487	5452	THIORIDAZINE	Thioridazine	10-[2-(1-methylpiperidin-2-yl)ethyl]-2-methylsulfanylphenothiazine	PRNP
4696	10631	medroxyprogesterone	Medroxyprogesterone	(6S,8R,9S,10R,13S,14S,17R)-17-acetyl-17-hydroxy-6,10,13-trimethyl-2,6,7,8,9,11,12,14,15,16-decahydro-1H-cyclopenta[a]phenanthren-3-one	SIGMAR1
16061	7028	ephedrine	Pseudoephedrine	(1S,2S)-2-(methylamino)-1-phenylpropan-1-ol	SLC18A1
14392	2895	CYCLOBENZAPRINE	Cyclobenzaprine	3-(dibenzo[1,2-a:1',2'-e][7]annulen-11-ylidene)-N,N-dimethylpropan-1-amine	ADRA2A
14560	5401	TERAZOSIN	Terazosin	[4-(4-amino-6,7-dimethoxyquinazolin-2-yl)piperazin-1-yl]-(oxolan-2-yl)methanone	HTR2B
3263	4828	PINDOLOL	Pindolol	1-(1H-indol-4-yloxy)-3-(propan-2-ylamino)propan-2-ol	SLC10A1
14259	3157	DOXAZOSIN	Doxazosin	[4-(4-amino-6,7-dimethoxyquinazolin-2-yl)piperazin-1-yl]-(2,3-dihydro-1,4-benzodioxin-3-yl)methanone	SCN2A
14487	5452	THIORIDAZINE	Thioridazine	10-[2-(1-methylpiperidin-2-yl)ethyl]-2-methylsulfanylphenothiazine	SCN11A
5405	2369	BETAXOLOL	Betaxolol	1-[4-[2-(cyclopropylmethoxy)ethyl]phenoxy]-3-(propan-2-ylamino)propan-2-ol	CYP1A2
14171	54841	atomoxetine	Atomoxetine	(3R)-N-methyl-3-(2-methylphenoxy)-3-phenylpropan-1-amine	CHRNB4
3001	3440	FUROSEMIDE	Furosemide	4-chloro-2-(furan-2-ylmethylamino)-5-sulfamoylbenzoic acid	CYP2D6
2884	4754	PHENACETIN	Phenacetin	N-(4-ethoxyphenyl)acetamide	PTGS1
2082	4418	NAFTOPIDIL	Naftopidil	1-[4-(2-methoxyphenyl)piperazin-1-yl]-3-naphthalen-1-yloxypropan-2-ol	CYP2C9
16785	3016	DIAZEPAM	Diazepam	7-chloro-1-methyl-5-phenyl-3H-1,4-benzodiazepin-2-one	HPGD
3540	2094	ALLOPURINOL	Allopurinol	1,2-dihydropyrazolo[3,4-d]pyrimidin-4-one	CYP2C19
2857	28082766	CARBIDOPA	TZFNLOMSOLWIDK-JTQLQIEISA-N	(2S)-2-(azaniumylamino)-3-(3,4-dihydroxyphenyl)-2-methylpropanoate	BLM
6070	60825	LAMIVUDINE	Lamivudine	4-amino-1-[(2R,5S)-2-(hydroxymethyl)-1,3-oxathiolan-5-yl]pyrimidin-2-one	MAPK1
14328	3103	DIPHENYLPYRALINE	Diphenylpyraline	4-benzhydryloxy-1-methylpiperidine	CYP1A2
2881	5333	SULFANILAMIDE	Sulfanilamide	4-aminobenzenesulfonamide	CYP2C9
16751	3158	DOXEPIN	Doxepin	3-(6H-benzo[c][1]benzoxepin-11-ylidene)-N,N-dimethylpropan-1-amine	KCNQ3
2137	3333	FELODIPINE	Felodipine	5-O-ethyl 3-O-methyl 4-(2,3-dichlorophenyl)-2,6-dimethyl-1,4-dihydropyridine-3,5-dicarboxylate	SCN9A
577	16362	PIMOZIDE	Pimozide	3-[1-[4,4-bis(4-fluorophenyl)butyl]piperidin-4-yl]-1H-benzimidazol-2-one	DRD1
14487	5452	THIORIDAZINE	Thioridazine	10-[2-(1-methylpiperidin-2-yl)ethyl]-2-methylsulfanylphenothiazine	SMPD1
14283	4771	PHENTERMINE	Phentermine	2-methyl-1-phenylpropan-2-amine	LMNA
16376	4763	PHENOBARBITAL	Phenobarbital	5-ethyl-5-phenyl-1,3-diazinane-2,4,6-trione	TSHR
2254	41684	NITAZOXANIDE	Nitazoxanide	[2-[(5-nitro-1,3-thiazol-2-yl)carbamoyl]phenyl] acetate	BLM
5182	5362065	CEFIXIME	Cefixime	(6R,7R)-7-[[(2Z)-2-(2-amino-1,3-thiazol-4-yl)-2-(carboxymethoxyimino)acetyl]amino]-3-ethenyl-8-oxo-5-thia-1-azabicyclo[4.2.0]oct-2-ene-2-carboxylic acid	KMT2A
5802	5995	testosterone propionate	Testosterone propionate	[(8R,9S,10R,13S,14S,17S)-10,13-dimethyl-3-oxo-1,2,6,7,8,9,11,12,14,15,16,17-dodecahydrocyclopenta[a]phenanthren-17-yl] propanoate	CYP11B2
1770	4594	OMEPRAZOLE	Omeprazole	6-methoxy-2-[(4-methoxy-3,5-dimethylpyridin-2-yl)methylsulfinyl]-1H-benzimidazole	NPC1
1965	4493	NILUTAMIDE	Nilutamide	5,5-dimethyl-3-[4-nitro-3-(trifluoromethyl)phenyl]imidazolidine-2,4-dione	ALDH1A1
4141	3784	ISRADIPINE	Isradipine	3-O-methyl 5-O-propan-2-yl 4-(2,1,3-benzoxadiazol-4-yl)-2,6-dimethyl-1,4-dihydropyridine-3,5-dicarboxylate	HPGD
16929	33255	Cefazolin (sodium salt)	Cefazolin	(6R,7R)-3-[(5-methyl-1,3,4-thiadiazol-2-yl)sulfanylmethyl]-8-oxo-7-[[2-(tetrazol-1-yl)acetyl]amino]-5-thia-1-azabicyclo[4.2.0]oct-2-ene-2-carboxylic acid	CYP3A4
5405	2369	BETAXOLOL	Betaxolol	1-[4-[2-(cyclopropylmethoxy)ethyl]phenoxy]-3-(propan-2-ylamino)propan-2-ol	CYP3A4
1133	387447	BORTEZOMIB	Bortezomib	[(1R)-3-methyl-1-[[(2S)-3-phenyl-2-(pyrazine-2-carbonylamino)propanoyl]amino]butyl]boronic acid	CYP3A4
3929	13791	estradiol valerate	Estradiol valerate	[(8R,9S,13S,14S,17S)-3-hydroxy-13-methyl-6,7,8,9,11,12,14,15,16,17-decahydrocyclopenta[a]phenanthren-17-yl] pentanoate	BLM
14943	31378	FLUDROCORTISONE	Fludrocortisone	(8S,9R,10S,11S,13S,14S,17R)-9-fluoro-11,17-dihydroxy-17-(2-hydroxyacetyl)-10,13-dimethyl-1,2,6,7,8,11,12,14,15,16-decahydrocyclopenta[a]phenanthren-3-one	LMNA
3263	4828	PINDOLOL	Pindolol	1-(1H-indol-4-yloxy)-3-(propan-2-ylamino)propan-2-ol	DRD3
17462	4138	METHYLDOPA	(-)-Methyldopa	2-amino-3-(3,4-dihydroxyphenyl)-2-methylpropanoic acid	THPO
4254	5743	dexamethasone	Dexamethasone	(8S,9R,10S,11S,13S,14S,16R,17R)-9-fluoro-11,17-dihydroxy-17-(2-hydroxyacetyl)-10,13,16-trimethyl-6,7,8,11,12,14,15,16-octahydrocyclopenta[a]phenanthren-3-one	KMT2A
3263	4828	PINDOLOL	Pindolol	1-(1H-indol-4-yloxy)-3-(propan-2-ylamino)propan-2-ol	HTR6
4911	71360	ILOPERIDONE	Iloperidone	1-[4-[3-[4-(6-fluoro-1,2-benzoxazol-3-yl)piperidin-1-yl]propoxy]-3-methoxyphenyl]ethanone	CHRM1
3205	2244	ASPIRIN	Aspirin	2-acetyloxybenzoic acid	NFKB1
14490	5029	RABEPRAZOLE	Rabeprazole	2-[[4-(3-methoxypropoxy)-3-methylpyridin-2-yl]methylsulfinyl]-1H-benzimidazole	CYP1A2
5869	6230	NORETHINDRONE	Norethindrone	(8R,9S,10R,13S,14S,17R)-17-ethynyl-17-hydroxy-13-methyl-1,2,6,7,8,9,10,11,12,14,15,16-dodecahydrocyclopenta[a]phenanthren-3-one	CYP3A4
9137	6041	phenylephrine	Phenylephrine	3-[(1R)-1-hydroxy-2-(methylamino)ethyl]phenol	HPGD
5314	5833	spironolactone	Spironolactone	S-[(7R,8R,9S,10R,13S,14S,17R)-10,13-dimethyl-3,5'-dioxospiro[2,6,7,8,9,11,12,14,15,16-decahydro-1H-cyclopenta[a]phenanthrene-17,2'-oxolane]-7-yl] ethanethioate	SMN1
1257	9444	AZACITIDINE	Azacitidine	4-amino-1-[(2R,3R,4S,5R)-3,4-dihydroxy-5-(hydroxymethyl)oxolan-2-yl]-1,3,5-triazin-2-one	CYP3A4
3185	2554	CARBAMAZEPINE	Carbamazepine	benzo[b][1]benzazepine-11-carboxamide	SIGMAR1
5704	6560168	cephalexin	ZAIPMKNFIOOWCQ-UEKVPHQBSA-N	(6R,7R)-7-[[(2R)-2-azaniumyl-2-phenylacetyl]amino]-3-methyl-8-oxo-5-thia-1-azabicyclo[4.2.0]oct-2-ene-2-carboxylate	CA2
	9579578		Esomeprazole	6-methoxy-2-[(R)-(4-methoxy-3,5-dimethylpyridin-2-yl)methylsulfinyl]-1H-benzimidazole	ATP1A2
17462	4138	METHYLDOPA	(-)-Methyldopa	2-amino-3-(3,4-dihydroxyphenyl)-2-methylpropanoic acid	ALOX12
3263	4828	PINDOLOL	Pindolol	1-(1H-indol-4-yloxy)-3-(propan-2-ylamino)propan-2-ol	ALB
14240	4927	PROMETHAZINE	Promethazine	N,N-dimethyl-1-phenothiazin-10-ylpropan-2-amine	TACR2
14262	5584	TRIMIPRAMINE	Trimipramine	3-(5,6-dihydrobenzo[b][1]benzazepin-11-yl)-N,N,2-trimethylpropan-1-amine	SCN9A
2311	4740	PENTOXIFYLLINE	Pentoxifylline	3,7-dimethyl-1-(5-oxohexyl)purine-2,6-dione	CYP2D6
4496	20279	cladribine	Cladribine	(2R,3S,5R)-5-(6-amino-2-chloropurin-9-yl)-2-(hydroxymethyl)oxolan-3-ol	POLB
2410	39147	NADOLOL	Nadolol	(2R,3S)-5-[3-(tert-butylamino)-2-hydroxypropoxy]-1,2,3,4-tetrahydronaphthalene-2,3-diol	SIGMAR1
4785	6918296	dutasteride	Dutasteride	(1S,3aS,3bS,5aR,9aR,9bS,11aS)-N-[2,5-bis(trifluoromethyl)phenyl]-9a,11a-dimethyl-7-oxo-1,2,3,3a,3b,4,5,5a,6,9b,10,11-dodecahydroindeno[5,4-f]quinoline-1-carboxamide	CYP3A4
14394	2467	BUFLOMEDIL	Buflomedil	4-pyrrolidin-1-yl-1-(2,4,6-trimethoxyphenyl)butan-1-one	CYP1A2
3263	4828	PINDOLOL	Pindolol	1-(1H-indol-4-yloxy)-3-(propan-2-ylamino)propan-2-ol	ADRA1A
14321	1993	METHACHOLINE	Methacholine	2-acetyloxypropyl(trimethyl)azanium	CHRM1
1181	6450551	AXITINIB	Axitinib	N-methyl-2-[[3-[(E)-2-pyridin-2-ylethenyl]-1H-indazol-6-yl]sulfanyl]benzamide	MAPK9
14509	4543	NORTRIPTYLINE	Nortriptyline	3-(5,6-dihydrodibenzo[2,1-b:2',1'-f][7]annulen-11-ylidene)-N-methylpropan-1-amine	SCN7A
4556	2092	ALFUZOSIN	Alfuzosin	N-[3-[(4-amino-6,7-dimethoxyquinazolin-2-yl)-methylamino]propyl]oxolane-2-carboxamide	SMN1
3920	5754	HYDROCORTISONE	Hydrocortisone	(8S,9S,10R,11S,13S,14S,17R)-11,17-dihydroxy-17-(2-hydroxyacetyl)-10,13-dimethyl-2,6,7,8,9,11,12,14,15,16-decahydro-1H-cyclopenta[a]phenanthren-3-one	PMP22
17089	3007	AMPHETAMINE	Amphetamine	1-phenylpropan-2-amine	ADRA2A
5802	5995	testosterone propionate	Testosterone propionate	[(8R,9S,10R,13S,14S,17S)-10,13-dimethyl-3-oxo-1,2,6,7,8,9,11,12,14,15,16,17-dodecahydrocyclopenta[a]phenanthren-17-yl] propanoate	ABCB11
14262	5584	TRIMIPRAMINE	Trimipramine	3-(5,6-dihydrobenzo[b][1]benzazepin-11-yl)-N,N,2-trimethylpropan-1-amine	MAPK1
2204	4748	PERPHENAZINE	Perphenazine	2-[4-[3-(2-chlorophenothiazin-10-yl)propyl]piperazin-1-yl]ethanol	NCF1
1167	5329102	SUNITINIB	Sunitinib	N-[2-(diethylamino)ethyl]-5-[(Z)-(5-fluoro-2-oxo-1H-indol-3-ylidene)methyl]-2,4-dimethyl-1H-pyrrole-3-carboxamide	RECQL
3858	4507	NITRENDIPINE	Nitrendipine	5-O-ethyl 3-O-methyl 2,6-dimethyl-4-(3-nitrophenyl)-1,4-dihydropyridine-3,5-dicarboxylate	ABCB11
16171	439260	NOREPINEPHRINE	Norepinephrine	4-[(1R)-2-amino-1-hydroxyethyl]benzene-1,2-diol	EGFR
3205	2244	ASPIRIN	Aspirin	2-acetyloxybenzoic acid	MEN1
3205	2244	ASPIRIN	Aspirin	2-acetyloxybenzoic acid	TP53
14515	5656	VENLAFAXINE	Venlafaxine	1-[2-(dimethylamino)-1-(4-methoxyphenyl)ethyl]cyclohexan-1-ol	GRIN3A
2093	122508122	5-Aminosalicylic acid			BLM
37601	4271	MYCOPHENOLATE MOFETIL	RTGDFNSFWBGLEC-UHFFFAOYSA-N	2-morpholin-4-ylethyl 6-(4-hydroxy-6-methoxy-7-methyl-3-oxo-1H-2-benzofuran-5-yl)-4-methylhex-4-enoate	SMN1
3858	4507	NITRENDIPINE	Nitrendipine	5-O-ethyl 3-O-methyl 2,6-dimethyl-4-(3-nitrophenyl)-1,4-dihydropyridine-3,5-dicarboxylate	SMN1
16747	92974	DROXIDOPA	Droxidopa	(2S,3R)-2-amino-3-(3,4-dihydroxyphenyl)-3-hydroxypropanoic acid	ALOX15
1971	3475	GLICLAZIDE	Gliclazide	1-(3,3a,4,5,6,6a-hexahydro-1H-cyclopenta[c]pyrrol-2-yl)-3-(4-methylphenyl)sulfonylurea	GLA
3362	3672	IBUPROFEN	Ibuprofen	2-[4-(2-methylpropyl)phenyl]propanoic acid	CA2
14487	5452	THIORIDAZINE	Thioridazine	10-[2-(1-methylpiperidin-2-yl)ethyl]-2-methylsulfanylphenothiazine	OPRM1
26848	951	NOREPINEPHRINE	4-(2-Amino-1-hydroxyethyl)benzene-1,2-diol	4-(2-amino-1-hydroxyethyl)benzene-1,2-diol	TP53
1023	11167602	REGORAFENIB	Regorafenib	4-[4-[[4-chloro-3-(trifluoromethyl)phenyl]carbamoylamino]-3-fluorophenoxy]-N-methylpyridine-2-carboxamide	CSNK1A1
3920	5754	HYDROCORTISONE	Hydrocortisone	(8S,9S,10R,11S,13S,14S,17R)-11,17-dihydroxy-17-(2-hydroxyacetyl)-10,13-dimethyl-2,6,7,8,9,11,12,14,15,16-decahydro-1H-cyclopenta[a]phenanthren-3-one	CYP2C9
1023	11167602	REGORAFENIB	Regorafenib	4-[4-[[4-chloro-3-(trifluoromethyl)phenyl]carbamoylamino]-3-fluorophenoxy]-N-methylpyridine-2-carboxamide	AURKC
1523	5070	RILUZOLE	Riluzole	6-(trifluoromethoxy)-1,3-benzothiazol-2-amine	HIF1A
1496	4499	NISOLDIPINE	Nisoldipine	3-O-methyl 5-O-(2-methylpropyl) 2,6-dimethyl-4-(2-nitrophenyl)-1,4-dihydropyridine-3,5-dicarboxylate	CACNB4
15561	71386	CLOBETASONE BUTYRATE	Clobetasone butyrate	[(8S,9R,10S,13S,14S,16S,17R)-17-(2-chloroacetyl)-9-fluoro-10,13,16-trimethyl-3,11-dioxo-7,8,12,14,15,16-hexahydro-6H-cyclopenta[a]phenanthren-17-yl] butanoate	HIF1A
2311	4740	PENTOXIFYLLINE	Pentoxifylline	3,7-dimethyl-1-(5-oxohexyl)purine-2,6-dione	ATM
2929	5505	TOLBUTAMIDE	Tolbutamide	1-butyl-3-(4-methylphenyl)sulfonylurea	NFKB1
4231	6741	methylprednisolone	Methylprednisolone	(6S,8S,9S,10R,11S,13S,14S,17R)-11,17-dihydroxy-17-(2-hydroxyacetyl)-6,10,13-trimethyl-7,8,9,11,12,14,15,16-octahydro-6H-cyclopenta[a]phenanthren-3-one	GLUL
2780	18283	STAVUDINE	Stavudine	1-[(2R,5S)-5-(hydroxymethyl)-2,5-dihydrofuran-2-yl]-5-methylpyrimidine-2,4-dione	UGT2B7
14481	4436	NAPHAZOLINE	Naphazoline	2-(naphthalen-1-ylmethyl)-4,5-dihydro-1H-imidazole	CYP1A2
5779	443936	DIFLUPREDNATE	Difluprednate	[(6S,8S,9R,10S,11S,13S,14S,17R)-17-(2-acetyloxyacetyl)-6,9-difluoro-11-hydroxy-10,13-dimethyl-3-oxo-6,7,8,11,12,14,15,16-octahydrocyclopenta[a]phenanthren-17-yl] butanoate	SMN1
14240	4927	PROMETHAZINE	Promethazine	N,N-dimethyl-1-phenothiazin-10-ylpropan-2-amine	SCN11A
16626	443884	ERGONOVINE	Ergonovine	(6aR,9R)-N-[(2S)-1-hydroxypropan-2-yl]-7-methyl-6,6a,8,9-tetrahydro-4H-indolo[4,3-fg]quinoline-9-carboxamide	USP2
14325	4926	PROMAZINE	Promazine	N,N-dimethyl-3-phenothiazin-10-ylpropan-1-amine	GRIN3A
5023	24826799	PONATINIB	Ponatinib	3-(2-imidazo[1,2-b]pyridazin-3-ylethynyl)-4-methyl-N-[4-[(4-methylpiperazin-1-yl)methyl]-3-(trifluoromethyl)phenyl]benzamide	YES1
4029	82148	AGOMELATINE	Agomelatine	N-[2-(7-methoxynaphthalen-1-yl)ethyl]acetamide	MEN1
17041	2802	CLONAZEPAM	Clonazepam	5-(2-chlorophenyl)-7-nitro-1,3-dihydro-1,4-benzodiazepin-2-one	CYP3A4
14302	4649	AMINOSALICYLIC ACID	Aminosalicylic acid	4-amino-2-hydroxybenzoic acid	PTGS1
2093	122508122	5-Aminosalicylic acid			ALB
16672	3779	isoprenaline	Isoprenaline	4-[1-hydroxy-2-(propan-2-ylamino)ethyl]benzene-1,2-diol	SMN1
2960	338	SALICYLIC ACID	Salicylic acid	2-hydroxybenzoic acid	KMT2A
2929	5505	TOLBUTAMIDE	Tolbutamide	1-butyl-3-(4-methylphenyl)sulfonylurea	CYP2D6
1334	5391	TEMAZEPAM	Temazepam	7-chloro-3-hydroxy-1-methyl-5-phenyl-3H-1,4-benzodiazepin-2-one	KMT2A
20067	6252	cytarabine	Cytarabine hydrochloride	4-amino-1-[(2R,3S,4S,5R)-3,4-dihydroxy-5-(hydroxymethyl)oxolan-2-yl]pyrimidin-2-one;hydrochloride	THPO
5810	115237	PALIPERIDONE	Paliperidone	3-[2-[4-(6-fluoro-1,2-benzoxazol-3-yl)piperidin-1-yl]ethyl]-9-hydroxy-2-methyl-6,7,8,9-tetrahydropyrido[1,2-a]pyrimidin-4-one	SLC6A2
6070	60825	LAMIVUDINE	Lamivudine	4-amino-1-[(2R,5S)-2-(hydroxymethyl)-1,3-oxathiolan-5-yl]pyrimidin-2-one	CYP3A4
13618	6279	MEDROXYPROGESTERONE ACETATE	Medroxyprogesterone acetate	[(6S,8R,9S,10R,13S,14S,17R)-17-acetyl-6,10,13-trimethyl-3-oxo-2,6,7,8,9,11,12,14,15,16-decahydro-1H-cyclopenta[a]phenanthren-17-yl] acetate	FABP2
5909	11683	MEGESTROL ACETATE	Megestrol acetate	[(8R,9S,10R,13S,14S,17R)-17-acetyl-6,10,13-trimethyl-3-oxo-2,8,9,11,12,14,15,16-octahydro-1H-cyclopenta[a]phenanthren-17-yl] acetate	ESR1
5742	5002	QUETIAPINE	Quetiapine	2-[2-(4-benzo[b][1,4]benzothiazepin-6-ylpiperazin-1-yl)ethoxy]ethanol	CYP2D6
14494	5775	PHENTOLAMINE	Phentolamine	3-[N-(4,5-dihydro-1H-imidazol-2-ylmethyl)-4-methylanilino]phenol	CYP1A2
2363	34312	OXCARBAZEPINE	Oxcarbazepine	5-oxo-6H-benzo[b][1]benzazepine-11-carboxamide	TSHR
2549	2471	BUMETANIDE	Bumetanide	3-(butylamino)-4-phenoxy-5-sulfamoylbenzoic acid	CYP3A4
2562	445354	Vitamin A	Retinol	(2E,4E,6E,8E)-3,7-dimethyl-9-(2,6,6-trimethylcyclohexen-1-yl)nona-2,4,6,8-tetraen-1-ol	PMP22
13612	9880	CYPROTERONE ACETATE	Cyproterone acetate		SMN1
2360	2585	CARVEDILOL	Carvedilol	1-(9H-carbazol-4-yloxy)-3-[2-(2-methoxyphenoxy)ethylamino]propan-2-ol	CYP2D6
8487	3393	FLURAZEPAM	Flurazepam	7-chloro-1-[2-(diethylamino)ethyl]-5-(2-fluorophenyl)-3H-1,4-benzodiazepin-2-one	HTR2A
10960	16923	PD029183	Methylprednisolone hemisuccinate	4-[2-[(6S,8S,9S,10R,11S,13S,14S,17R)-11,17-dihydroxy-6,10,13-trimethyl-3-oxo-7,8,9,11,12,14,15,16-octahydro-6H-cyclopenta[a]phenanthren-17-yl]-2-oxoethoxy]-4-oxobutanoic acid	NR3C2
2797	4449	NEFAZODONE	Nefazodone	2-[3-[4-(3-chlorophenyl)piperazin-1-yl]propyl]-5-ethyl-4-(2-phenoxyethyl)-1,2,4-triazol-3-one	SIGMAR1
1319	2170	AMOXAPINE	Amoxapine	8-chloro-6-piperazin-1-ylbenzo[b][1,4]benzoxazepine	ADRB1
3967	5870	estrone	Estrone	(8R,9S,13S,14S)-3-hydroxy-13-methyl-7,8,9,11,12,14,15,16-octahydro-6H-cyclopenta[a]phenanthren-17-one	SLC22A3
5802	5995	testosterone propionate	Testosterone propionate	[(8R,9S,10R,13S,14S,17S)-10,13-dimethyl-3-oxo-1,2,6,7,8,9,11,12,14,15,16,17-dodecahydrocyclopenta[a]phenanthren-17-yl] propanoate	SMN1
16710	42890	idarubicin	Idarubicin	(7S,9S)-9-acetyl-7-[(2R,4S,5S,6S)-4-amino-5-hydroxy-6-methyloxan-2-yl]oxy-6,9,11-trihydroxy-8,10-dihydro-7H-tetracene-5,12-dione	FYN
13820	3759	ISOCARBOXAZID	Isocarboxazid	N'-benzyl-5-methyl-1,2-oxazole-3-carbohydrazide	CYP2D6
3359	3715	INDOMETHACIN	Indomethacin	2-[1-(4-chlorobenzoyl)-5-methoxy-2-methylindol-3-yl]acetic acid	PKM
20067	6252	cytarabine	Cytarabine hydrochloride	4-amino-1-[(2R,3S,4S,5R)-3,4-dihydroxy-5-(hydroxymethyl)oxolan-2-yl]pyrimidin-2-one;hydrochloride	TP53
16424	5281034	OXYMETHOLONE	Oxymetholone	(2Z,5S,8R,9S,10S,13S,14S,17S)-17-hydroxy-2-(hydroxymethylidene)-10,13,17-trimethyl-1,4,5,6,7,8,9,11,12,14,15,16-dodecahydrocyclopenta[a]phenanthren-3-one	ESR1
38331	2344	Benztropine (mesylate)	3-Diphenylmethoxytropane	3-benzhydryloxy-8-methyl-8-azabicyclo[3.2.1]octane	LMNA
1169	82146	BEXAROTENE	Bexarotene	4-[1-(3,5,5,8,8-pentamethyl-6,7-dihydronaphthalen-2-yl)ethenyl]benzoic acid	LMNA
1770	4594	OMEPRAZOLE	Omeprazole	6-methoxy-2-[(4-methoxy-3,5-dimethylpyridin-2-yl)methylsulfinyl]-1H-benzimidazole	CYP2C8
16079	4940	PROPIOMAZINE	Propiomazine	1-[10-[2-(dimethylamino)propyl]phenothiazin-2-yl]propan-1-one	HTR6
4661	5757	ESTRADIOL	Estradiol	(8R,9S,13S,14S,17S)-13-methyl-6,7,8,9,11,12,14,15,16,17-decahydrocyclopenta[a]phenanthrene-3,17-diol	SIGMAR1
3899	5411	TETRACAINE	Tetracaine	2-(dimethylamino)ethyl 4-(butylamino)benzoate	TSHR
2202	37542	RIBAVIRIN	Ribavirin	1-[(2R,3R,4S,5R)-3,4-dihydroxy-5-(hydroxymethyl)oxolan-2-yl]-1,2,4-triazole-3-carboxamide	MEN1
14441	5284596	NALOXONE	Naloxone	(4R,4aS,7aR,12bS)-4a,9-dihydroxy-3-prop-2-enyl-2,4,5,6,7a,13-hexahydro-1H-4,12-methanobenzofuro[3,2-e]isoquinoline-7-one	ADRA2A
14171	54841	atomoxetine	Atomoxetine	(3R)-N-methyl-3-(2-methylphenoxy)-3-phenylpropan-1-amine	CYP2C9
4141	3784	ISRADIPINE	Isradipine	3-O-methyl 5-O-propan-2-yl 4-(2,1,3-benzoxadiazol-4-yl)-2,6-dimethyl-1,4-dihydropyridine-3,5-dicarboxylate	SCN1A
3304	4485	NIFEDIPINE	Nifedipine	dimethyl 2,6-dimethyl-4-(2-nitrophenyl)-1,4-dihydropyridine-3,5-dicarboxylate	CYP2C8
3205	2244	ASPIRIN	Aspirin	2-acetyloxybenzoic acid	KCNH2
14325	4926	PROMAZINE	Promazine	N,N-dimethyl-3-phenothiazin-10-ylpropan-1-amine	GRIN1
2549	2471	BUMETANIDE	Bumetanide	3-(butylamino)-4-phenoxy-5-sulfamoylbenzoic acid	CYP2C9
15559	9400	Dexamethasone Phosphate (sodium salt)	Dexamethasone phosphate	[2-[(8S,9R,10S,11S,13S,14S,16R,17R)-9-fluoro-11,17-dihydroxy-10,13,16-trimethyl-3-oxo-6,7,8,11,12,14,15,16-octahydrocyclopenta[a]phenanthren-17-yl]-2-oxoethyl] dihydrogen phosphate	AR
14262	5584	TRIMIPRAMINE	Trimipramine	3-(5,6-dihydrobenzo[b][1]benzazepin-11-yl)-N,N,2-trimethylpropan-1-amine	HTR2B
14414	4913	PROCAINAMIDE	Procainamide	4-amino-N-[2-(diethylamino)ethyl]benzamide	CYP3A4
13625	4189	MICONAZOLE	Miconazole	1-[2-(2,4-dichlorophenyl)-2-[(2,4-dichlorophenyl)methoxy]ethyl]imidazole	NPY2R
16427	5284603	OXYCODONE	Oxycodone	(4R,4aS,7aR,12bS)-4a-hydroxy-9-methoxy-3-methyl-2,4,5,6,7a,13-hexahydro-1H-4,12-methanobenzofuro[3,2-e]isoquinoline-7-one	CHRNA7
38110	4140	methylergometrine	Methergin (Salt/Mix)	N-(1-hydroxybutan-2-yl)-7-methyl-6,6a,8,9-tetrahydro-4H-indolo[4,3-fg]quinoline-9-carboxamide	CASP7
14514	5311304	nalbuphine	Nalbuphine	(4R,4aS,7S,7aR,12bS)-3-(cyclobutylmethyl)-1,2,4,5,6,7,7a,13-octahydro-4,12-methanobenzofuro[3,2-e]isoquinoline-4a,7,9-triol	ADORA3
14493	26934	CATHINE	Phenylpropanolamine	(1S,2R)-2-amino-1-phenylpropan-1-ol	RGS12
4929	5994	progesterone	Progesterone	(8S,9S,10R,13S,14S,17S)-17-acetyl-10,13-dimethyl-1,2,6,7,8,9,11,12,14,15,16,17-dodecahydrocyclopenta[a]phenanthren-3-one	CACNA1C
1187	5291	IMATINIB	Imatinib	4-[(4-methylpiperazin-1-yl)methyl]-N-[4-methyl-3-[(4-pyridin-3-ylpyrimidin-2-yl)amino]phenyl]benzamide	CACNA1F
3318	4173	METRONIDAZOLE	Metronidazole	2-(2-methyl-5-nitroimidazol-1-yl)ethanol	SMN1
16272	9681	methysergide	Methysergide	(6aR,9R)-N-[(2S)-1-hydroxybutan-2-yl]-4,7-dimethyl-6,6a,8,9-tetrahydroindolo[4,3-fg]quinoline-9-carboxamide	HRH1
4149	564	AMINOCAPROIC ACID	Aminocaproic acid	6-aminohexanoic acid	SMN1
16864	2769	CISAPRIDE	Cisapride	4-amino-5-chloro-N-[1-[3-(4-fluorophenoxy)propyl]-3-methoxypiperidin-4-yl]-2-methoxybenzamide	CHRM1
4785	6918296	dutasteride	Dutasteride	(1S,3aS,3bS,5aR,9aR,9bS,11aS)-N-[2,5-bis(trifluoromethyl)phenyl]-9a,11a-dimethyl-7-oxo-1,2,3,3a,3b,4,5,5a,6,9b,10,11-dodecahydroindeno[5,4-f]quinoline-1-carboxamide	CYP2C19
1704	3446	GABAPENTIN	Gabapentin	2-[1-(aminomethyl)cyclohexyl]acetic acid	RECQL
2933	941650	thiothixene	Thiothixene	(9E)-N,N-dimethyl-9-[3-(4-methylpiperazin-1-yl)propylidene]thioxanthene-2-sulfonamide	CYP1A2
14490	5029	RABEPRAZOLE	Rabeprazole	2-[[4-(3-methoxypropoxy)-3-methylpyridin-2-yl]methylsulfinyl]-1H-benzimidazole	CYP2D6
2540	444795	isotretinoin	Tretinoin	(2E,4E,6E,8E)-3,7-dimethyl-9-(2,6,6-trimethylcyclohexen-1-yl)nona-2,4,6,8-tetraenoic acid	ALOX15
16115	5565	TRIENTINE	Trientine	N'-[2-(2-aminoethylamino)ethyl]ethane-1,2-diamine	ALDH1A1
19872	4051	MELOXICAM	Meloxicam sodium	sodium;2-methyl-3-[(5-methyl-1,3-thiazol-2-yl)carbamoyl]-1,1-dioxo-1$l^{6},2-benzothiazin-4-olate	CYP2C19
2360	2585	CARVEDILOL	Carvedilol	1-(9H-carbazol-4-yloxy)-3-[2-(2-methoxyphenoxy)ethylamino]propan-2-ol	CYP1A2
3205	2244	ASPIRIN	Aspirin	2-acetyloxybenzoic acid	CHUK
3164	2727	CHLORPROPAMIDE	Chlorpropamide	1-(4-chlorophenyl)sulfonyl-3-propylurea	CYP2D6
3929	13791	estradiol valerate	Estradiol valerate	[(8R,9S,13S,14S,17S)-3-hydroxy-13-methyl-6,7,8,9,11,12,14,15,16,17-decahydrocyclopenta[a]phenanthren-17-yl] pentanoate	PMP22
5802	5995	testosterone propionate	Testosterone propionate	[(8R,9S,10R,13S,14S,17S)-10,13-dimethyl-3-oxo-1,2,6,7,8,9,11,12,14,15,16,17-dodecahydrocyclopenta[a]phenanthren-17-yl] propanoate	SHBG
1023	11167602	REGORAFENIB	Regorafenib	4-[4-[[4-chloro-3-(trifluoromethyl)phenyl]carbamoylamino]-3-fluorophenoxy]-N-methylpyridine-2-carboxamide	BLK
14516	4168	METOCLOPRAMIDE	Metoclopramide	4-amino-5-chloro-N-[2-(diethylamino)ethyl]-2-methoxybenzamide	SLC6A4
14325	4926	PROMAZINE	Promazine	N,N-dimethyl-3-phenothiazin-10-ylpropan-1-amine	SCN10A
16376	4763	PHENOBARBITAL	Phenobarbital	5-ethyl-5-phenyl-1,3-diazinane-2,4,6-trione	KMT2A
1817	4197	MILRINONE	Milrinone	6-methyl-2-oxo-5-pyridin-4-yl-1H-pyridine-3-carbonitrile	CYP3A4
14421	444	BUPROPION	Bupropion	2-(tert-butylamino)-1-(3-chlorophenyl)propan-1-one	CYP3A4
13861	5468	TIAPROFENIC ACID	Tiaprofenic acid	2-(5-benzoylthiophen-2-yl)propanoic acid	HPGD
1215	123631	GEFITINIB	Gefitinib	N-(3-chloro-4-fluorophenyl)-7-methoxy-6-(3-morpholin-4-ylpropoxy)quinazolin-4-amine	RIPK4
14381	3001028	ESTROPIPATE	Estrone sulfate	[(8R,9S,13S,14S)-13-methyl-17-oxo-7,8,9,11,12,14,15,16-octahydro-6H-cyclopenta[a]phenanthren-3-yl] hydrogen sulfate	AR
14533	3696	IMIPRAMINE	Imipramine	3-(5,6-dihydrobenzo[b][1]benzazepin-11-yl)-N,N-dimethylpropan-1-amine	TSHR
4254	5743	dexamethasone	Dexamethasone	(8S,9R,10S,11S,13S,14S,16R,17R)-9-fluoro-11,17-dihydroxy-17-(2-hydroxyacetyl)-10,13,16-trimethyl-6,7,8,11,12,14,15,16-octahydrocyclopenta[a]phenanthren-3-one	ABCB11
14290	146570	escitalopram	Escitalopram	(1S)-1-[3-(dimethylamino)propyl]-1-(4-fluorophenyl)-3H-2-benzofuran-5-carbonitrile	HTR2A
14549	39468	levobunolol	Levobunolol	5-[(2S)-3-(tert-butylamino)-2-hydroxypropoxy]-3,4-dihydro-2H-naphthalen-1-one	RECQL
14204	4631	OXPRENOLOL	Oxprenolol	1-(propan-2-ylamino)-3-(2-prop-2-enoxyphenoxy)propan-2-ol	CYP1A2
14487	5452	THIORIDAZINE	Thioridazine	10-[2-(1-methylpiperidin-2-yl)ethyl]-2-methylsulfanylphenothiazine	GRIN2D
2564	5503	TOLAZAMIDE	Tolazamide	1-(azepan-1-yl)-3-(4-methylphenyl)sulfonylurea	ALB
1947	4872633	GATIFLOXACIN	XUBOMFCQGDBHNK-UHFFFAOYSA-N	1-cyclopropyl-6-fluoro-8-methoxy-7-(3-methylpiperazin-4-ium-1-yl)-4-oxoquinoline-3-carboxylate	CYP1A2
14509	4543	NORTRIPTYLINE	Nortriptyline	3-(5,6-dihydrodibenzo[2,1-b:2',1'-f][7]annulen-11-ylidene)-N-methylpropan-1-amine	CACNA1C
3003	3394	FLURBIPROFEN	Flurbiprofen	2-(3-fluoro-4-phenylphenyl)propanoic acid	CASP9
14239	4976	PROTRIPTYLINE	Protriptyline	3-(11H-dibenzo[1,2-a:1',2'-e][7]annulen-11-yl)-N-methylpropan-1-amine	CHRM5
1023	11167602	REGORAFENIB	Regorafenib	4-[4-[[4-chloro-3-(trifluoromethyl)phenyl]carbamoylamino]-3-fluorophenoxy]-N-methylpyridine-2-carboxamide	EPHB4
16672	3779	isoprenaline	Isoprenaline	4-[1-hydroxy-2-(propan-2-ylamino)ethyl]benzene-1,2-diol	RECQL
14441	5284596	NALOXONE	Naloxone	(4R,4aS,7aR,12bS)-4a,9-dihydroxy-3-prop-2-enyl-2,4,5,6,7a,13-hexahydro-1H-4,12-methanobenzofuro[3,2-e]isoquinoline-7-one	LMNA
1246	4917	PROCHLORPERAZINE	Prochlorperazine	2-chloro-10-[3-(4-methylpiperazin-1-yl)propyl]phenothiazine	ADORA3
16747	92974	DROXIDOPA	Droxidopa	(2S,3R)-2-amino-3-(3,4-dihydroxyphenyl)-3-hydroxypropanoic acid	CYP2C19
14239	4976	PROTRIPTYLINE	Protriptyline	3-(11H-dibenzo[1,2-a:1',2'-e][7]annulen-11-yl)-N-methylpropan-1-amine	HTT
5990	9403	ESTRADIOL CYPIONATE	Estradiol cypionate	[(8R,9S,13S,14S,17S)-3-hydroxy-13-methyl-6,7,8,9,11,12,14,15,16,17-decahydrocyclopenta[a]phenanthren-17-yl] 3-cyclopentylpropanoate	LMNA
1023	11167602	REGORAFENIB	Regorafenib	4-[4-[[4-chloro-3-(trifluoromethyl)phenyl]carbamoylamino]-3-fluorophenoxy]-N-methylpyridine-2-carboxamide	TAOK1
3003	3394	FLURBIPROFEN	Flurbiprofen	2-(3-fluoro-4-phenylphenyl)propanoic acid	SMN1
2774	71616	VORICONAZOLE	Voriconazole	(2R,3S)-2-(2,4-difluorophenyl)-3-(5-fluoropyrimidin-4-yl)-1-(1,2,4-triazol-1-yl)butan-2-ol	CYP1A2
2149	60795	ARIPIPRAZOLE	Aripiprazole	7-[4-[4-(2,3-dichlorophenyl)piperazin-1-yl]butoxy]-3,4-dihydro-1H-quinolin-2-one	CYP1A2
5254	5329098	SU 5416	Semaxanib	(3Z)-3-[(3,5-dimethyl-1H-pyrrol-2-yl)methylidene]-1H-indol-2-one	YES1
1496	4499	NISOLDIPINE	Nisoldipine	3-O-methyl 5-O-(2-methylpropyl) 2,6-dimethyl-4-(2-nitrophenyl)-1,4-dihydropyridine-3,5-dicarboxylate	GLRA1
5182	5362065	CEFIXIME	Cefixime	(6R,7R)-7-[[(2Z)-2-(2-amino-1,3-thiazol-4-yl)-2-(carboxymethoxyimino)acetyl]amino]-3-ethenyl-8-oxo-5-thia-1-azabicyclo[4.2.0]oct-2-ene-2-carboxylic acid	DAO
16402	6869	phenoxymethylpenicillin	Penicillin V	(2S,5R,6R)-3,3-dimethyl-7-oxo-6-[(2-phenoxyacetyl)amino]-4-thia-1-azabicyclo[3.2.0]heptane-2-carboxylic acid	TEK
1197	3793	itraconazole	Itraconazole	2-butan-2-yl-4-[4-[4-[4-[[2-(2,4-dichlorophenyl)-2-(1,2,4-triazol-1-ylmethyl)-1,3-dioxolan-4-yl]methoxy]phenyl]piperazin-1-yl]phenyl]-1,2,4-triazol-3-one	CYP2C9
14478	1978	ACEBUTOLOL	Acebutolol	N-[3-acetyl-4-[2-hydroxy-3-(propan-2-ylamino)propoxy]phenyl]butanamide	CYP1A2
3360	3702	INDAPAMIDE	Indapamide	4-chloro-N-(2-methyl-2,3-dihydroindol-1-yl)-3-sulfamoylbenzamide	CYP3A4
14325	4926	PROMAZINE	Promazine	N,N-dimethyl-3-phenothiazin-10-ylpropan-1-amine	GRIN2A
17169	2479	BUTABARBITAL	Butabarbital	5-butan-2-yl-5-ethyl-1,3-diazinane-2,4,6-trione	GABRB2
37601	4271	MYCOPHENOLATE MOFETIL	RTGDFNSFWBGLEC-UHFFFAOYSA-N	2-morpholin-4-ylethyl 6-(4-hydroxy-6-methoxy-7-methyl-3-oxo-1H-2-benzofuran-5-yl)-4-methylhex-4-enoate	CYP3A4
9137	6041	phenylephrine	Phenylephrine	3-[(1R)-1-hydroxy-2-(methylamino)ethyl]phenol	THPO
2884	4754	PHENACETIN	Phenacetin	N-(4-ethoxyphenyl)acetamide	CA4
4696	10631	medroxyprogesterone	Medroxyprogesterone	(6S,8R,9S,10R,13S,14S,17R)-17-acetyl-17-hydroxy-6,10,13-trimethyl-2,6,7,8,9,11,12,14,15,16-decahydro-1H-cyclopenta[a]phenanthren-3-one	ESR2
1677	4943	PROPOFOL	Propofol	2,6-di(propan-2-yl)phenol	CYP2D6
14567	5318	SULCONAZOLE	Sulconazole	1-[2-[(4-chlorophenyl)methylsulfanyl]-2-(2,4-dichlorophenyl)ethyl]imidazole	OPRD1
10960	16923	PD029183	Methylprednisolone hemisuccinate	4-[2-[(6S,8S,9S,10R,11S,13S,14S,17R)-11,17-dihydroxy-6,10,13-trimethyl-3-oxo-7,8,9,11,12,14,15,16-octahydro-6H-cyclopenta[a]phenanthren-17-yl]-2-oxoethoxy]-4-oxobutanoic acid	IL6
14414	4913	PROCAINAMIDE	Procainamide	4-amino-N-[2-(diethylamino)ethyl]benzamide	SLC22A8
3138	2955	DAPSONE	Dapsone	4-(4-aminophenyl)sulfonylaniline	CA5A
4231	6741	methylprednisolone	Methylprednisolone	(6S,8S,9S,10R,11S,13S,14S,17R)-11,17-dihydroxy-17-(2-hydroxyacetyl)-6,10,13-trimethyl-7,8,9,11,12,14,15,16-octahydro-6H-cyclopenta[a]phenanthren-3-one	CYP2C19
2960	338	SALICYLIC ACID	Salicylic acid	2-hydroxybenzoic acid	CYP2C9
38408	3937	LISINOPRIL	Lisinopril (Zestril)	1-[6-amino-2-[(1-carboxy-3-phenylpropyl)amino]hexanoyl]pyrrolidine-2-carboxylic acid	ACE2
14427	47811	pergolide	Pergolide	(6aR,9R,10aR)-9-(methylsulfanylmethyl)-7-propyl-6,6a,8,9,10,10a-hexahydro-4H-indolo[4,3-fg]quinoline	MAPT
19286	16124	MEDRONIC ACID	Medronic acid	phosphonomethylphosphonic acid	LMNA
5981	31307	TRIAMCINOLONE	Triamcinolone	(8S,9R,10S,11S,13S,14S,16R,17S)-9-fluoro-11,16,17-trihydroxy-17-(2-hydroxyacetyl)-10,13-dimethyl-6,7,8,11,12,14,15,16-octahydrocyclopenta[a]phenanthren-3-one	TSHR
5742	5002	QUETIAPINE	Quetiapine	2-[2-(4-benzo[b][1,4]benzothiazepin-6-ylpiperazin-1-yl)ethoxy]ethanol	CYP2C9
2564	5503	TOLAZAMIDE	Tolazamide	1-(azepan-1-yl)-3-(4-methylphenyl)sulfonylurea	TSHR
13612	9880	CYPROTERONE ACETATE	Cyproterone acetate		SHBG
25077	2729	CHLORPROTHIXENE	cis-Chlorprothixene	3-(2-chlorothioxanthen-9-ylidene)-N,N-dimethylpropan-1-amine	ADRA2A
4725	25202592	VIGABATRIN	4-Azaniumylhex-5-enoate	4-azaniumylhex-5-enoate	GABBR2
1023	11167602	REGORAFENIB	Regorafenib	4-[4-[[4-chloro-3-(trifluoromethyl)phenyl]carbamoylamino]-3-fluorophenoxy]-N-methylpyridine-2-carboxamide	RPS6KB1
19064	25201456	dextrothyroxine	Thyroxine zwitterion	2-azaniumyl-3-[4-(4-hydroxy-3,5-diiodophenoxy)-3,5-diiodophenyl]propanoate	EGFR
2299	4409	NABUMETONE	Nabumetone	4-(6-methoxynaphthalen-2-yl)butan-2-one	HTT
16820	3345	FENTANYL	Fentanyl	N-phenyl-N-[1-(2-phenylethyl)piperidin-4-yl]propanamide	HTR2A
1168	644241	NILOTINIB	Nilotinib	4-methyl-N-[3-(4-methylimidazol-1-yl)-5-(trifluoromethyl)phenyl]-3-[(4-pyridin-3-ylpyrimidin-2-yl)amino]benzamide	HTR2A
14381	3001028	ESTROPIPATE	Estrone sulfate	[(8R,9S,13S,14S)-13-methyl-17-oxo-7,8,9,11,12,14,15,16-octahydro-6H-cyclopenta[a]phenanthren-3-yl] hydrogen sulfate	MAPT
14487	5452	THIORIDAZINE	Thioridazine	10-[2-(1-methylpiperidin-2-yl)ethyl]-2-methylsulfanylphenothiazine	ABCB1
13612	9880	CYPROTERONE ACETATE	Cyproterone acetate		CYP2C19
14325	4926	PROMAZINE	Promazine	N,N-dimethyl-3-phenothiazin-10-ylpropan-1-amine	ABCB11
3459	4775	Sodium 4-Phenylbutyrate	Phenylbutyric acid	4-phenylbutanoic acid	LMNA
1023	11167602	REGORAFENIB	Regorafenib	4-[4-[[4-chloro-3-(trifluoromethyl)phenyl]carbamoylamino]-3-fluorophenoxy]-N-methylpyridine-2-carboxamide	MERTK
4696	10631	medroxyprogesterone	Medroxyprogesterone	(6S,8R,9S,10R,13S,14S,17R)-17-acetyl-17-hydroxy-6,10,13-trimethyl-2,6,7,8,9,11,12,14,15,16-decahydro-1H-cyclopenta[a]phenanthren-3-one	SHBG
2137	3333	FELODIPINE	Felodipine	5-O-ethyl 3-O-methyl 4-(2,3-dichlorophenyl)-2,6-dimethyl-1,4-dihydropyridine-3,5-dicarboxylate	SCN11A
4556	2092	ALFUZOSIN	Alfuzosin	N-[3-[(4-amino-6,7-dimethoxyquinazolin-2-yl)-methylamino]propyl]oxolane-2-carboxamide	ADRA2C
2137	3333	FELODIPINE	Felodipine	5-O-ethyl 3-O-methyl 4-(2,3-dichlorophenyl)-2,6-dimethyl-1,4-dihydropyridine-3,5-dicarboxylate	GLRB
14542	667477	DOXEPIN	Doxepin	(3E)-3-(6H-benzo[c][1]benzoxepin-11-ylidene)-N,N-dimethylpropan-1-amine	HTR1B
1627	681	DOPAMINE	Dopamine	4-(2-aminoethyl)benzene-1,2-diol	CYP2C19
16469	28864	LISURIDE	Lisuride	3-[(6aR,9S)-7-methyl-6,6a,8,9-tetrahydro-4H-indolo[4,3-fg]quinoline-9-yl]-1,1-diethylurea	SMN1
14240	4927	PROMETHAZINE	Promethazine	N,N-dimethyl-1-phenothiazin-10-ylpropan-2-amine	GRIN3A
14171	54841	atomoxetine	Atomoxetine	(3R)-N-methyl-3-(2-methylphenoxy)-3-phenylpropan-1-amine	SIGMAR1
4177	6238	HYDROXYPROGESTERONE	Hydroxyprogesterone	(8R,9S,10R,13S,14S,17R)-17-acetyl-17-hydroxy-10,13-dimethyl-2,6,7,8,9,11,12,14,15,16-decahydro-1H-cyclopenta[a]phenanthren-3-one	ALDH1A1
5981	31307	TRIAMCINOLONE	Triamcinolone	(8S,9R,10S,11S,13S,14S,16R,17S)-9-fluoro-11,16,17-trihydroxy-17-(2-hydroxyacetyl)-10,13-dimethyl-6,7,8,11,12,14,15,16-octahydrocyclopenta[a]phenanthren-3-one	ABCB11
3828	5717	ZAFIRLUKAST	Zafirlukast	cyclopentyl N-[3-[[2-methoxy-4-[(2-methylphenyl)sulfonylcarbamoyl]phenyl]methyl]-1-methylindol-5-yl]carbamate	CYP3A4
3118	3059	DIFLUNISAL	Diflunisal	5-(2,4-difluorophenyl)-2-hydroxybenzoic acid	SMN1
1627	681	DOPAMINE	Dopamine	4-(2-aminoethyl)benzene-1,2-diol	ADRA2B
1215	123631	GEFITINIB	Gefitinib	N-(3-chloro-4-fluorophenyl)-7-methoxy-6-(3-morpholin-4-ylpropoxy)quinazolin-4-amine	JAK2
4835	3964	LOXAPINE	Loxapine	8-chloro-6-(4-methylpiperazin-1-yl)benzo[b][1,4]benzoxazepine	TSHR
2365	785	HYDROQUINONE	Hydroquinone	benzene-1,4-diol	CYP2C19
17158	5361092	BUTORPHANOL	Butorphanol		GRIN2B
5328	5865	prednisone	Prednisone	(8S,9S,10R,13S,14S,17R)-17-hydroxy-17-(2-hydroxyacetyl)-10,13-dimethyl-6,7,8,9,12,14,15,16-octahydrocyclopenta[a]phenanthrene-3,11-dione	PGR
14487	5452	THIORIDAZINE	Thioridazine	10-[2-(1-methylpiperidin-2-yl)ethyl]-2-methylsulfanylphenothiazine	ALB
14427	47811	pergolide	Pergolide	(6aR,9R,10aR)-9-(methylsulfanylmethyl)-7-propyl-6,6a,8,9,10,10a-hexahydro-4H-indolo[4,3-fg]quinoline	SMN1
16390	4747	Propericiazine	Periciazine	10-[3-(4-hydroxypiperidin-1-yl)propyl]phenothiazine-2-carbonitrile	SMN1
16297	10836	methamphetamine	Methamphetamine	(2S)-N-methyl-1-phenylpropan-2-amine	HSD17B10
14478	1978	ACEBUTOLOL	Acebutolol	N-[3-acetyl-4-[2-hydroxy-3-(propan-2-ylamino)propoxy]phenyl]butanamide	LMNA
14328	3103	DIPHENYLPYRALINE	Diphenylpyraline	4-benzhydryloxy-1-methylpiperidine	CYP3A4
1023	11167602	REGORAFENIB	Regorafenib	4-[4-[[4-chloro-3-(trifluoromethyl)phenyl]carbamoylamino]-3-fluorophenoxy]-N-methylpyridine-2-carboxamide	MAP2K5
14325	4926	PROMAZINE	Promazine	N,N-dimethyl-3-phenothiazin-10-ylpropan-1-amine	MAPK1
1568	60857	ZOLMITRIPTAN	Zolmitriptan	(4S)-4-[[3-[2-(dimethylamino)ethyl]-1H-indol-5-yl]methyl]-1,3-oxazolidin-2-one	HTR6
5810	115237	PALIPERIDONE	Paliperidone	3-[2-[4-(6-fluoro-1,2-benzoxazol-3-yl)piperidin-1-yl]ethyl]-9-hydroxy-2-methyl-6,7,8,9-tetrahydropyrido[1,2-a]pyrimidin-4-one	TSHR
16565	3380	FLUNITRAZEPAM	Flunitrazepam	5-(2-fluorophenyl)-1-methyl-7-nitro-3H-1,4-benzodiazepin-2-one	HPGD
2640	3339	FENOFIBRATE	Fenofibrate	propan-2-yl 2-[4-(4-chlorobenzoyl)phenoxy]-2-methylpropanoate	RXRB
3304	4485	NIFEDIPINE	Nifedipine	dimethyl 2,6-dimethyl-4-(2-nitrophenyl)-1,4-dihydropyridine-3,5-dicarboxylate	KCNN4
14462	5709	XYLOMETAZOLINE	Xylometazoline	2-[(4-tert-butyl-2,6-dimethylphenyl)methyl]-4,5-dihydro-1H-imidazole	HTR2A
4382	2162	AMLODIPINE	Amlodipine	3-O-ethyl 5-O-methyl 2-(2-aminoethoxymethyl)-4-(2-chlorophenyl)-6-methyl-1,4-dihydropyridine-3,5-dicarboxylate	THPO
16550	26388	METOPIMAZINE	Metopimazine	1-[3-(2-methylsulfonylphenothiazin-10-yl)propyl]piperidine-4-carboxamide	HTR2C
4231	6741	methylprednisolone	Methylprednisolone	(6S,8S,9S,10R,11S,13S,14S,17R)-11,17-dihydroxy-17-(2-hydroxyacetyl)-6,10,13-trimethyl-7,8,9,11,12,14,15,16-octahydro-6H-cyclopenta[a]phenanthren-3-one	NFKB1
14392	2895	CYCLOBENZAPRINE	Cyclobenzaprine	3-(dibenzo[1,2-a:1',2'-e][7]annulen-11-ylidene)-N,N-dimethylpropan-1-amine	HTR1A
2209	3883	LANSOPRAZOLE	Lansoprazole	2-[[3-methyl-4-(2,2,2-trifluoroethoxy)pyridin-2-yl]methylsulfinyl]-1H-benzimidazole	SLC47A1
3992	5834	PREDNISOLONE ACETATE	Prednisolone acetate	[2-[(8S,9S,10R,11S,13S,14S,17R)-11,17-dihydroxy-10,13-dimethyl-3-oxo-7,8,9,11,12,14,15,16-octahydro-6H-cyclopenta[a]phenanthren-17-yl]-2-oxoethyl] acetate	NR3C1
3304	4485	NIFEDIPINE	Nifedipine	dimethyl 2,6-dimethyl-4-(2-nitrophenyl)-1,4-dihydropyridine-3,5-dicarboxylate	AHR
2093	122508122	5-Aminosalicylic acid			CA2
16171	439260	NOREPINEPHRINE	Norepinephrine	4-[(1R)-2-amino-1-hydroxyethyl]benzene-1,2-diol	MTOR
14288	4062	MEPIVACAINE	Mepivacaine	N-(2,6-dimethylphenyl)-1-methylpiperidine-2-carboxamide	SCN1A
1246	4917	PROCHLORPERAZINE	Prochlorperazine	2-chloro-10-[3-(4-methylpiperazin-1-yl)propyl]phenothiazine	AOX1
14519	33741	TRAMADOL	Tramadol	(1R,2R)-2-[(dimethylamino)methyl]-1-(3-methoxyphenyl)cyclohexan-1-ol	GRIN2C
9922	6013	testosterone	Testosterone	(8R,9S,10R,13S,14S,17S)-17-hydroxy-10,13-dimethyl-1,2,6,7,8,9,11,12,14,15,16,17-dodecahydrocyclopenta[a]phenanthren-3-one	MEN1
14309	43815	paroxetine	Paroxetine	(3S,4R)-3-(1,3-benzodioxol-5-yloxymethyl)-4-(4-fluorophenyl)piperidine	HRH1
2960	338	SALICYLIC ACID	Salicylic acid	2-hydroxybenzoic acid	MEN1
1309	3151	DOMPERIDONE	Domperidone	6-chloro-3-[1-[3-(2-oxo-3H-benzimidazol-1-yl)propyl]piperidin-4-yl]-1H-benzimidazol-2-one	HTR6
16631	5282411	EPOPROSTENOL	Epoprostenol	(5Z)-5-[(3aR,4R,5R,6aS)-5-hydroxy-4-[(E,3S)-3-hydroxyoct-1-enyl]-3,3a,4,5,6,6a-hexahydrocyclopenta[b]furan-2-ylidene]pentanoic acid	LMNA
2639	3342	FENOPROFEN	Fenoprofen	2-(3-phenoxyphenyl)propanoic acid	LMNA
14516	4168	METOCLOPRAMIDE	Metoclopramide	4-amino-5-chloro-N-[2-(diethylamino)ethyl]-2-methoxybenzamide	DRD1
4496	20279	cladribine	Cladribine	(2R,3S,5R)-5-(6-amino-2-chloropurin-9-yl)-2-(hydroxymethyl)oxolan-3-ol	PNP
3921	5756	estriol	Estriol	(8R,9S,13S,14S,16R,17R)-13-methyl-6,7,8,9,11,12,14,15,16,17-decahydrocyclopenta[a]phenanthrene-3,16,17-triol	CYP2B6
16423	5284604	OXYMORPHONE	Oxymorphone	(4R,4aS,7aR,12bS)-4a,9-dihydroxy-3-methyl-2,4,5,6,7a,13-hexahydro-1H-4,12-methanobenzofuro[3,2-e]isoquinoline-7-one	ADORA3
14477	4184	MIANSERIN	Mianserin		KCNH2
14259	3157	DOXAZOSIN	Doxazosin	[4-(4-amino-6,7-dimethoxyquinazolin-2-yl)piperazin-1-yl]-(2,3-dihydro-1,4-benzodioxin-3-yl)methanone	NPC1
3212	1983	ACETAMINOPHEN	Acetaminophen	N-(4-hydroxyphenyl)acetamide	SLC22A6
14533	3696	IMIPRAMINE	Imipramine	3-(5,6-dihydrobenzo[b][1]benzazepin-11-yl)-N,N-dimethylpropan-1-amine	CYP2C19
8317	2913	CYPROHEPTADINE	Cyproheptadine	4-(dibenzo[1,2-a:1',2'-e][7]annulen-11-ylidene)-1-methylpiperidine	HTR1B
5802	5995	testosterone propionate	Testosterone propionate	[(8R,9S,10R,13S,14S,17S)-10,13-dimethyl-3-oxo-1,2,6,7,8,9,11,12,14,15,16,17-dodecahydrocyclopenta[a]phenanthren-17-yl] propanoate	CYP19A1
14262	5584	TRIMIPRAMINE	Trimipramine	3-(5,6-dihydrobenzo[b][1]benzazepin-11-yl)-N,N,2-trimethylpropan-1-amine	PRNP
2646	3168	DROPERIDOL	Droperidol	3-[1-[4-(4-fluorophenyl)-4-oxobutyl]-3,6-dihydro-2H-pyridin-4-yl]-1H-benzimidazol-2-one	CYP2C19
25719	5523	TRAMADOL	Ultram	2-[(dimethylamino)methyl]-1-(3-methoxyphenyl)cyclohexan-1-ol	HTR2A
899	10184653	AFATINIB	Afatinib	(E)-N-[4-(3-chloro-4-fluoroanilino)-7-[(3S)-oxolan-3-yl]oxyquinazolin-6-yl]-4-(dimethylamino)but-2-enamide	YES1
16404	37464	penbutolol	Penbutolol	(2S)-1-(tert-butylamino)-3-(2-cyclopentylphenoxy)propan-2-ol	ADRB1
3205	2244	ASPIRIN	Aspirin	2-acetyloxybenzoic acid	CA12
16376	4763	PHENOBARBITAL	Phenobarbital	5-ethyl-5-phenyl-1,3-diazinane-2,4,6-trione	MEN1
14542	667477	DOXEPIN	Doxepin	(3E)-3-(6H-benzo[c][1]benzoxepin-11-ylidene)-N,N-dimethylpropan-1-amine	SCN2A
14283	4771	PHENTERMINE	Phentermine	2-methyl-1-phenylpropan-2-amine	SIGMAR1
1133	387447	BORTEZOMIB	Bortezomib	[(1R)-3-methyl-1-[[(2S)-3-phenyl-2-(pyrazine-2-carbonylamino)propanoyl]amino]butyl]boronic acid	LMNA
2093	122508122	5-Aminosalicylic acid			CA9
1466	10917	D-CARNITINE	Levocarnitine	(3R)-3-hydroxy-4-(trimethylazaniumyl)butanoate	LMNA
2933	941650	thiothixene	Thiothixene	(9E)-N,N-dimethyl-9-[3-(4-methylpiperazin-1-yl)propylidene]thioxanthene-2-sulfonamide	ADRA1A
9137	6041	phenylephrine	Phenylephrine	3-[(1R)-1-hydroxy-2-(methylamino)ethyl]phenol	APEX1
4149	564	AMINOCAPROIC ACID	Aminocaproic acid	6-aminohexanoic acid	TSHR
14284	25271818	olopatadine	JBIMVDZLSHOPLA-LSCVHKIXSA-N	2-[(11Z)-11-[3-(dimethylazaniumyl)propylidene]-6H-benzo[c][1]benzoxepin-2-yl]acetate	ADRA2B
2543	5282379	isotretinoin	Isotretinoin	(2Z,4E,6E,8E)-3,7-dimethyl-9-(2,6,6-trimethylcyclohexen-1-yl)nona-2,4,6,8-tetraenoic acid	USP2
11948	5280363	PD024930	Dinoprost	(Z)-7-[(1R,2R,3R,5S)-3,5-dihydroxy-2-[(E,3S)-3-hydroxyoct-1-enyl]cyclopentyl]hept-5-enoic acid	HPGD
1576	4614	OXAPROZIN	Oxaprozin	3-(4,5-diphenyl-1,3-oxazol-2-yl)propanoic acid	CYP2D6
14240	4927	PROMETHAZINE	Promethazine	N,N-dimethyl-1-phenothiazin-10-ylpropan-2-amine	CYP2C9
3920	5754	HYDROCORTISONE	Hydrocortisone	(8S,9S,10R,11S,13S,14S,17R)-11,17-dihydroxy-17-(2-hydroxyacetyl)-10,13-dimethyl-2,6,7,8,9,11,12,14,15,16-decahydro-1H-cyclopenta[a]phenanthren-3-one	BLM
1611	123606	ALMOTRIPTAN	Almotriptan	N,N-dimethyl-2-[5-(pyrrolidin-1-ylsulfonylmethyl)-1H-indol-3-yl]ethanamine	HTR3A
28741	4585	OLANZAPINE	Olanzapine	2-methyl-4-(4-methylpiperazin-1-yl)-5H-thieno[3,2-c][1,5]benzodiazepine	SLC6A2
12870	5282381	MISOPROSTOL	Misoprostol	methyl 7-[(1R,2R,3R)-3-hydroxy-2-[(E)-4-hydroxy-4-methyloct-1-enyl]-5-oxocyclopentyl]heptanoate	HPGDS
14392	2895	CYCLOBENZAPRINE	Cyclobenzaprine	3-(dibenzo[1,2-a:1',2'-e][7]annulen-11-ylidene)-N,N-dimethylpropan-1-amine	KCNA1
13618	6279	MEDROXYPROGESTERONE ACETATE	Medroxyprogesterone acetate	[(6S,8R,9S,10R,13S,14S,17R)-17-acetyl-6,10,13-trimethyl-3-oxo-2,6,7,8,9,11,12,14,15,16-decahydro-1H-cyclopenta[a]phenanthren-17-yl] acetate	PMP22
7652	1054	PYRIDOXINE	Pyridoxine	4,5-bis(hydroxymethyl)-2-methylpyridin-3-ol	LMNA
14542	667477	DOXEPIN	Doxepin	(3E)-3-(6H-benzo[c][1]benzoxepin-11-ylidene)-N,N-dimethylpropan-1-amine	OPRM1
3370	3639	HYDROCHLOROTHIAZIDE	Hydrochlorothiazide	6-chloro-1,1-dioxo-3,4-dihydro-2H-1$l^{6},2,4-benzothiadiazine-7-sulfonamide	ALDH1A1
38457	4896	Prednisolone Phosphate (sodium salt)	Prednisolone sodium phosphate	[2-(11,17-dihydroxy-10,13-dimethyl-3-oxo-7,8,9,11,12,14,15,16-octahydro-6H-cyclopenta[a]phenanthren-17-yl)-2-oxoethyl] dihydrogen phosphate	NR3C1
3205	2244	ASPIRIN	Aspirin	2-acetyloxybenzoic acid	CYP2C9
16625	8223	ERGOTAMINE	Ergotamine		LMNA
13783	5311412	RIMEXOLONE	Rimexolone	(8S,9S,10R,11S,13S,14S,16R,17S)-11-hydroxy-10,13,16,17-tetramethyl-17-propanoyl-7,8,9,11,12,14,15,16-octahydro-6H-cyclopenta[a]phenanthren-3-one	CYP3A4
3542	12035	ACETYLCYSTEINE	Acetylcysteine	(2R)-2-acetamido-3-sulfanylpropanoic acid	LMNA
1246	4917	PROCHLORPERAZINE	Prochlorperazine	2-chloro-10-[3-(4-methylpiperazin-1-yl)propyl]phenothiazine	CALY
17154	54746	cabergoline	Cabergoline	(6aR,9R,10aR)-N-[3-(dimethylamino)propyl]-N-(ethylcarbamoyl)-7-prop-2-enyl-6,6a,8,9,10,10a-hexahydro-4H-indolo[4,3-fg]quinoline-9-carboxamide	MEN1
14519	33741	TRAMADOL	Tramadol	(1R,2R)-2-[(dimethylamino)methyl]-1-(3-methoxyphenyl)cyclohexan-1-ol	HTR6
1187	5291	IMATINIB	Imatinib	4-[(4-methylpiperazin-1-yl)methyl]-N-[4-methyl-3-[(4-pyridin-3-ylpyrimidin-2-yl)amino]phenyl]benzamide	MAP2K5
14592	2801	CLOMIPRAMINE	Clomipramine	3-(2-chloro-5,6-dihydrobenzo[b][1]benzazepin-11-yl)-N,N-dimethylpropan-1-amine	SCN4A
14392	2895	CYCLOBENZAPRINE	Cyclobenzaprine	3-(dibenzo[1,2-a:1',2'-e][7]annulen-11-ylidene)-N,N-dimethylpropan-1-amine	HTR6
2252	441383	TERCONAZOLE	Terconazole	1-[4-[[(2R,4S)-2-(2,4-dichlorophenyl)-2-(1,2,4-triazol-1-ylmethyl)-1,3-dioxolan-4-yl]methoxy]phenyl]-4-propan-2-ylpiperazine	MAPK1
1947	4872633	GATIFLOXACIN	XUBOMFCQGDBHNK-UHFFFAOYSA-N	1-cyclopropyl-6-fluoro-8-methoxy-7-(3-methylpiperazin-4-ium-1-yl)-4-oxoquinoline-3-carboxylate	POLB
5704	6560168	cephalexin	ZAIPMKNFIOOWCQ-UEKVPHQBSA-N	(6R,7R)-7-[[(2R)-2-azaniumyl-2-phenylacetyl]amino]-3-methyl-8-oxo-5-thia-1-azabicyclo[4.2.0]oct-2-ene-2-carboxylate	ALB
1627	681	DOPAMINE	Dopamine	4-(2-aminoethyl)benzene-1,2-diol	MEN1
14421	444	BUPROPION	Bupropion	2-(tert-butylamino)-1-(3-chlorophenyl)propan-1-one	CYP1A2
12233	104850	RIMONABANT	Rimonabant	5-(4-chlorophenyl)-1-(2,4-dichlorophenyl)-4-methyl-N-piperidin-1-ylpyrazole-3-carboxamide	CYP3A4
2564	5503	TOLAZAMIDE	Tolazamide	1-(azepan-1-yl)-3-(4-methylphenyl)sulfonylurea	SMN1
2209	3883	LANSOPRAZOLE	Lansoprazole	2-[[3-methyl-4-(2,2,2-trifluoroethoxy)pyridin-2-yl]methylsulfinyl]-1H-benzimidazole	MCL1
16390	4747	Propericiazine	Periciazine	10-[3-(4-hydroxypiperidin-1-yl)propyl]phenothiazine-2-carbonitrile	ADRA2B
16785	3016	DIAZEPAM	Diazepam	7-chloro-1-methyl-5-phenyl-3H-1,4-benzodiazepin-2-one	CYP1A2
14560	5401	TERAZOSIN	Terazosin	[4-(4-amino-6,7-dimethoxyquinazolin-2-yl)piperazin-1-yl]-(oxolan-2-yl)methanone	NFKB1
2806	2541	CANDESARTAN	Candesartan	2-ethoxy-3-[[4-[2-(2H-tetrazol-5-yl)phenyl]phenyl]methyl]benzimidazole-4-carboxylic acid	SLCO1B3
16724	5284569	HYDROCODONE	Hydrocodone	(4R,4aR,7aR,12bS)-9-methoxy-3-methyl-1,2,4,4a,5,6,7a,13-octahydro-4,12-methanobenzofuro[3,2-e]isoquinoline-7-one	GRIN2B
1256	5566	TRIFLUOPERAZINE	Trifluoperazine	10-[3-(4-methylpiperazin-1-yl)propyl]-2-(trifluoromethyl)phenothiazine	ALB
2204	4748	PERPHENAZINE	Perphenazine	2-[4-[3-(2-chlorophenothiazin-10-yl)propyl]piperazin-1-yl]ethanol	SCN9A
14239	4976	PROTRIPTYLINE	Protriptyline	3-(11H-dibenzo[1,2-a:1',2'-e][7]annulen-11-yl)-N-methylpropan-1-amine	CYP2C19
3168	2720	CHLOROTHIAZIDE	Chlorothiazide	6-chloro-1,1-dioxo-4H-1$l^{6},2,4-benzothiadiazine-7-sulfonamide	SLC12A1
5802	5995	testosterone propionate	Testosterone propionate	[(8R,9S,10R,13S,14S,17S)-10,13-dimethyl-3-oxo-1,2,6,7,8,9,11,12,14,15,16,17-dodecahydrocyclopenta[a]phenanthren-17-yl] propanoate	SLC22A1
1178	3081361	VANDETANIB	Vandetanib	N-(4-bromo-2-fluorophenyl)-6-methoxy-7-[(1-methylpiperidin-4-yl)methoxy]quinazolin-4-amine	MTOR
4177	6238	HYDROXYPROGESTERONE	Hydroxyprogesterone	(8R,9S,10R,13S,14S,17R)-17-acetyl-17-hydroxy-10,13-dimethyl-2,6,7,8,9,11,12,14,15,16-decahydro-1H-cyclopenta[a]phenanthren-3-one	HSD17B10
2797	4449	NEFAZODONE	Nefazodone	2-[3-[4-(3-chlorophenyl)piperazin-1-yl]propyl]-5-ethyl-4-(2-phenoxyethyl)-1,2,4-triazol-3-one	HTR2B
14259	3157	DOXAZOSIN	Doxazosin	[4-(4-amino-6,7-dimethoxyquinazolin-2-yl)piperazin-1-yl]-(2,3-dihydro-1,4-benzodioxin-3-yl)methanone	HIF1A
4382	2162	AMLODIPINE	Amlodipine	3-O-ethyl 5-O-methyl 2-(2-aminoethoxymethyl)-4-(2-chlorophenyl)-6-methyl-1,4-dihydropyridine-3,5-dicarboxylate	ABCB11
15949	941651	thiothixene	Thiothixene	(9Z)-N,N-dimethyl-9-[3-(4-methylpiperazin-1-yl)propylidene]thioxanthene-2-sulfonamide	ADRA1A
2714	2083	salbutamol	Albuterol	4-[2-(tert-butylamino)-1-hydroxyethyl]-2-(hydroxymethyl)phenol	LMNA
3304	4485	NIFEDIPINE	Nifedipine	dimethyl 2,6-dimethyl-4-(2-nitrophenyl)-1,4-dihydropyridine-3,5-dicarboxylate	CFTR
2137	3333	FELODIPINE	Felodipine	5-O-ethyl 3-O-methyl 4-(2,3-dichlorophenyl)-2,6-dimethyl-1,4-dihydropyridine-3,5-dicarboxylate	SMPD1
1770	4594	OMEPRAZOLE	Omeprazole	6-methoxy-2-[(4-methoxy-3,5-dimethylpyridin-2-yl)methylsulfinyl]-1H-benzimidazole	SLC47A1
1494	124087	DESLORATADINE	Desloratadine	8-chloro-11-piperidin-4-ylidene-5,6-dihydrobenzo[1,2]cyclohepta[2,4-b]pyridine	TP53
4651	216326	LENALIDOMIDE	Lenalidomide	3-(7-amino-3-oxo-1H-isoindol-2-yl)piperidine-2,6-dione	ALDH1A1
5981	31307	TRIAMCINOLONE	Triamcinolone	(8S,9R,10S,11S,13S,14S,16R,17S)-9-fluoro-11,16,17-trihydroxy-17-(2-hydroxyacetyl)-10,13-dimethyl-6,7,8,11,12,14,15,16-octahydrocyclopenta[a]phenanthren-3-one	IL6
5704	6560168	cephalexin	ZAIPMKNFIOOWCQ-UEKVPHQBSA-N	(6R,7R)-7-[[(2R)-2-azaniumyl-2-phenylacetyl]amino]-3-methyl-8-oxo-5-thia-1-azabicyclo[4.2.0]oct-2-ene-2-carboxylate	SIRT5
2537	6037	FOLIC ACID	Folic acid	(2S)-2-[[4-[(2-amino-4-oxo-1H-pteridin-6-yl)methylamino]benzoyl]amino]pentanedioic acid	DHFR
14451	3675	PHENELZINE	Phenelzine	2-phenylethylhydrazine	CYP2A6
14487	5452	THIORIDAZINE	Thioridazine	10-[2-(1-methylpiperidin-2-yl)ethyl]-2-methylsulfanylphenothiazine	SCN9A
13612	9880	CYPROTERONE ACETATE	Cyproterone acetate		HIF1A
2323	969472	ZOPICLONE	Eszopiclone	[(7S)-6-(5-chloropyridin-2-yl)-5-oxo-7H-pyrrolo[3,4-b]pyrazin-7-yl] 4-methylpiperazine-1-carboxylate	HTR2A
4055	5755	prednisolone	Prednisolone	(8S,9S,10R,11S,13S,14S,17R)-11,17-dihydroxy-17-(2-hydroxyacetyl)-10,13-dimethyl-7,8,9,11,12,14,15,16-octahydro-6H-cyclopenta[a]phenanthren-3-one	HSD17B10
16075	4946	PROPRANOLOL	Propranolol	1-naphthalen-1-yloxy-3-(propan-2-ylamino)propan-2-ol	DRD3
16751	3158	DOXEPIN	Doxepin	3-(6H-benzo[c][1]benzoxepin-11-ylidene)-N,N-dimethylpropan-1-amine	THPO
4931	65016	AMPRENAVIR	Amprenavir	[(3S)-oxolan-3-yl] N-[(2S,3R)-4-[(4-aminophenyl)sulfonyl-(2-methylpropyl)amino]-3-hydroxy-1-phenylbutan-2-yl]carbamate	KCNE1
1168	644241	NILOTINIB	Nilotinib	4-methyl-N-[3-(4-methylimidazol-1-yl)-5-(trifluoromethyl)phenyl]-3-[(4-pyridin-3-ylpyrimidin-2-yl)amino]benzamide	ALB
14540	3198	ECONAZOLE	Econazole	1-[2-[(4-chlorophenyl)methoxy]-2-(2,4-dichlorophenyl)ethyl]imidazole	ADRA2C
5456	134780	POMALIDOMIDE	Pomalidomide	4-amino-2-(2,6-dioxopiperidin-3-yl)isoindole-1,3-dione	ALDH1A1
2611	2249	ATENOLOL	Atenolol	2-[4-[2-hydroxy-3-(propan-2-ylamino)propoxy]phenyl]acetamide	SLC6A2
14240	4927	PROMETHAZINE	Promethazine	N,N-dimethyl-1-phenothiazin-10-ylpropan-2-amine	SCN10A
11948	5280363	PD024930	Dinoprost	(Z)-7-[(1R,2R,3R,5S)-3,5-dihydroxy-2-[(E,3S)-3-hydroxyoct-1-enyl]cyclopentyl]hept-5-enoic acid	TSHR
3212	1983	ACETAMINOPHEN	Acetaminophen	N-(4-hydroxyphenyl)acetamide	THPO
14436	4195	MIDODRINE	Midodrine	2-amino-N-[2-(2,5-dimethoxyphenyl)-2-hydroxyethyl]acetamide	LMNA
2468	2315	BENDROFLUMETHIAZIDE	Bendroflumethiazide	3-benzyl-1,1-dioxo-6-(trifluoromethyl)-3,4-dihydro-2H-1$l^{6},2,4-benzothiadiazine-7-sulfonamide	SLC12A1
17118	2118	ALPRAZOLAM	Alprazolam	8-chloro-1-methyl-6-phenyl-4H-[1,2,4]triazolo[4,3-a][1,4]benzodiazepine	CYP3A4
1168	644241	NILOTINIB	Nilotinib	4-methyl-N-[3-(4-methylimidazol-1-yl)-5-(trifluoromethyl)phenyl]-3-[(4-pyridin-3-ylpyrimidin-2-yl)amino]benzamide	SLC6A4
14262	5584	TRIMIPRAMINE	Trimipramine	3-(5,6-dihydrobenzo[b][1]benzazepin-11-yl)-N,N,2-trimethylpropan-1-amine	SMPD1
2093	122508122	5-Aminosalicylic acid			NFKB1
2468	2315	BENDROFLUMETHIAZIDE	Bendroflumethiazide	3-benzyl-1,1-dioxo-6-(trifluoromethyl)-3,4-dihydro-2H-1$l^{6},2,4-benzothiadiazine-7-sulfonamide	CA9
1407	4494	NILVADIPINE	Nilvadipine	3-O-methyl 5-O-propan-2-yl 2-cyano-6-methyl-4-(3-nitrophenyl)-1,4-dihydropyridine-3,5-dicarboxylate	LMNA
3205	2244	ASPIRIN	Aspirin	2-acetyloxybenzoic acid	CYP1A2
15949	941651	thiothixene	Thiothixene	(9Z)-N,N-dimethyl-9-[3-(4-methylpiperazin-1-yl)propylidene]thioxanthene-2-sulfonamide	DRD3
13653	3038	DICHLORPHENAMIDE	Dichlorphenamide	4,5-dichlorobenzene-1,3-disulfonamide	SMN1
4280	3454	GANCICLOVIR	Ganciclovir	2-amino-9-(1,3-dihydroxypropan-2-yloxymethyl)-3H-purin-6-one	HSD17B10
14533	3696	IMIPRAMINE	Imipramine	3-(5,6-dihydrobenzo[b][1]benzazepin-11-yl)-N,N-dimethylpropan-1-amine	ADRB2
13419	4914	PROCAINE	Procaine	2-(diethylamino)ethyl 4-aminobenzoate	KCNH2
16565	3380	FLUNITRAZEPAM	Flunitrazepam	5-(2-fluorophenyl)-1-methyl-7-nitro-3H-1,4-benzodiazepin-2-one	LMNA
14302	4649	AMINOSALICYLIC ACID	Aminosalicylic acid	4-amino-2-hydroxybenzoic acid	HSD17B10
4657	89594	nicotine	Nicotine	3-[(2S)-1-methylpyrrolidin-2-yl]pyridine	SLC6A2
3920	5754	HYDROCORTISONE	Hydrocortisone	(8S,9S,10R,11S,13S,14S,17R)-11,17-dihydroxy-17-(2-hydroxyacetyl)-10,13-dimethyl-2,6,7,8,9,11,12,14,15,16-decahydro-1H-cyclopenta[a]phenanthren-3-one	SIGMAR1
1023	11167602	REGORAFENIB	Regorafenib	4-[4-[[4-chloro-3-(trifluoromethyl)phenyl]carbamoylamino]-3-fluorophenoxy]-N-methylpyridine-2-carboxamide	HTR1A
14487	5452	THIORIDAZINE	Thioridazine	10-[2-(1-methylpiperidin-2-yl)ethyl]-2-methylsulfanylphenothiazine	KCNK2
14262	5584	TRIMIPRAMINE	Trimipramine	3-(5,6-dihydrobenzo[b][1]benzazepin-11-yl)-N,N,2-trimethylpropan-1-amine	MAPT
16841	62865	CYAMEMAZINE	Cyamemazine	10-[3-(dimethylamino)-2-methylpropyl]phenothiazine-2-carbonitrile	CHRM2
2989	4909	PRIMIDONE	Primidone	5-ethyl-5-phenyl-1,3-diazinane-4,6-dione	NR1I2
2857	28082766	CARBIDOPA	TZFNLOMSOLWIDK-JTQLQIEISA-N	(2S)-2-(azaniumylamino)-3-(3,4-dihydroxyphenyl)-2-methylpropanoate	CYP2C9
14519	33741	TRAMADOL	Tramadol	(1R,2R)-2-[(dimethylamino)methyl]-1-(3-methoxyphenyl)cyclohexan-1-ol	SLC6A3
3309	156391	NAPROXEN	Naproxen	(2S)-2-(6-methoxynaphthalen-2-yl)propanoic acid	TP53
14409	3827	KETOTIFEN	Ketotifen	10-(1-methylpiperidin-4-ylidene)-5H-benzo[1,2]cyclohepta[3,4-b]thiophen-4-one	HTR1D
1257	9444	AZACITIDINE	Azacitidine	4-amino-1-[(2R,3R,4S,5R)-3,4-dihydroxy-5-(hydroxymethyl)oxolan-2-yl]-1,3,5-triazin-2-one	KMT2A
4141	3784	ISRADIPINE	Isradipine	3-O-methyl 5-O-propan-2-yl 4-(2,1,3-benzoxadiazol-4-yl)-2,6-dimethyl-1,4-dihydropyridine-3,5-dicarboxylate	SCN8A
14262	5584	TRIMIPRAMINE	Trimipramine	3-(5,6-dihydrobenzo[b][1]benzazepin-11-yl)-N,N,2-trimethylpropan-1-amine	ADRB1
5496	9642	FLUOCINONIDE	Fluocinonide		ANXA1
2299	4409	NABUMETONE	Nabumetone	4-(6-methoxynaphthalen-2-yl)butan-2-one	AKR1C3
30756	91488	FLUOCINOLONE	Fluocinolone	(6S,8S,9R,10S,11S,13S,14S,16R,17S)-6,9-difluoro-11,16,17-trihydroxy-17-(2-hydroxyacetyl)-10,13-dimethyl-6,7,8,11,12,14,15,16-octahydrocyclopenta[a]phenanthren-3-one	NR3C1
6070	60825	LAMIVUDINE	Lamivudine	4-amino-1-[(2R,5S)-2-(hydroxymethyl)-1,3-oxathiolan-5-yl]pyrimidin-2-one	KMT2A
19064	25201456	dextrothyroxine	Thyroxine zwitterion	2-azaniumyl-3-[4-(4-hydroxy-3,5-diiodophenoxy)-3,5-diiodophenyl]propanoate	GABRD
5434	5386	TEGAFUR	Tegafur	5-fluoro-1-(oxolan-2-yl)pyrimidine-2,4-dione	SMN1
13618	6279	MEDROXYPROGESTERONE ACETATE	Medroxyprogesterone acetate	[(6S,8R,9S,10R,13S,14S,17R)-17-acetyl-6,10,13-trimethyl-3-oxo-2,6,7,8,9,11,12,14,15,16-decahydro-1H-cyclopenta[a]phenanthren-17-yl] acetate	ABCB11
4496	20279	cladribine	Cladribine	(2R,3S,5R)-5-(6-amino-2-chloropurin-9-yl)-2-(hydroxymethyl)oxolan-3-ol	EGFR
13641	5359	Suprofen	Suprofen	2-[4-(thiophene-2-carbonyl)phenyl]propanoic acid	PON1
16909	6533629	CEFTIZOXIME	Ceftizoxime	(6R,7R)-7-[[(2Z)-2-(2-amino-1,3-thiazol-4-yl)-2-methoxyiminoacetyl]amino]-8-oxo-5-thia-1-azabicyclo[4.2.0]oct-2-ene-2-carboxylic acid	SLC22A8
3362	3672	IBUPROFEN	Ibuprofen	2-[4-(2-methylpropyl)phenyl]propanoic acid	MAPT
3211	1986	ACETAZOLAMIDE	Acetazolamide	N-(5-sulfamoyl-1,3,4-thiadiazol-2-yl)acetamide	CYP1A2
3541	60961	vidarabine	Adenosine	(2R,3R,4S,5R)-2-(6-aminopurin-9-yl)-5-(hydroxymethyl)oxolane-3,4-diol	GLA
4696	10631	medroxyprogesterone	Medroxyprogesterone	(6S,8R,9S,10R,13S,14S,17R)-17-acetyl-17-hydroxy-6,10,13-trimethyl-2,6,7,8,9,11,12,14,15,16-decahydro-1H-cyclopenta[a]phenanthren-3-one	ALDH1A1
1704	3446	GABAPENTIN	Gabapentin	2-[1-(aminomethyl)cyclohexyl]acetic acid	GABRA1
16850	5284371	codeine	Codeine	(4R,4aR,7S,7aR,12bS)-9-methoxy-3-methyl-2,4,4a,7,7a,13-hexahydro-1H-4,12-methanobenzofuro[3,2-e]isoquinoline-7-ol	CYP3A4
4026	222786	cortisone	Cortisone	(8S,9S,10R,13S,14S,17R)-17-hydroxy-17-(2-hydroxyacetyl)-10,13-dimethyl-1,2,6,7,8,9,12,14,15,16-decahydrocyclopenta[a]phenanthrene-3,11-dione	SERPINA6
14555	3783	ISOXSUPRINE	Isoxsuprine	4-[1-hydroxy-2-(1-phenoxypropan-2-ylamino)propyl]phenol	ADRA1A
14445	2719	CHLOROQUINE	Chloroquine	4-N-(7-chloroquinolin-4-yl)-1-N,1-N-diethylpentane-1,4-diamine	CHRM2
1187	5291	IMATINIB	Imatinib	4-[(4-methylpiperazin-1-yl)methyl]-N-[4-methyl-3-[(4-pyridin-3-ylpyrimidin-2-yl)amino]phenyl]benzamide	EPHB4
14560	5401	TERAZOSIN	Terazosin	[4-(4-amino-6,7-dimethoxyquinazolin-2-yl)piperazin-1-yl]-(oxolan-2-yl)methanone	SLC6A4
2960	338	SALICYLIC ACID	Salicylic acid	2-hydroxybenzoic acid	CYP1A2
2937	2153	THEOPHYLLINE	Theophylline	1,3-dimethyl-7H-purine-2,6-dione	MTOR
14621	3372	FLUPHENAZINE	Fluphenazine	2-[4-[3-[2-(trifluoromethyl)phenothiazin-10-yl]propyl]piperazin-1-yl]ethanol	HTT
1309	3151	DOMPERIDONE	Domperidone	6-chloro-3-[1-[3-(2-oxo-3H-benzimidazol-1-yl)propyl]piperidin-4-yl]-1H-benzimidazol-2-one	CHRM3
3205	2244	ASPIRIN	Aspirin	2-acetyloxybenzoic acid	CA3
4231	6741	methylprednisolone	Methylprednisolone	(6S,8S,9S,10R,11S,13S,14S,17R)-11,17-dihydroxy-17-(2-hydroxyacetyl)-6,10,13-trimethyl-7,8,9,11,12,14,15,16-octahydro-6H-cyclopenta[a]phenanthren-3-one	PGR
14381	3001028	ESTROPIPATE	Estrone sulfate	[(8R,9S,13S,14S)-13-methyl-17-oxo-7,8,9,11,12,14,15,16-octahydro-6H-cyclopenta[a]phenanthren-3-yl] hydrogen sulfate	RECQL
3929	13791	estradiol valerate	Estradiol valerate	[(8R,9S,13S,14S,17S)-3-hydroxy-13-methyl-6,7,8,9,11,12,14,15,16,17-decahydrocyclopenta[a]phenanthren-17-yl] pentanoate	CACNA1C
1023	11167602	REGORAFENIB	Regorafenib	4-[4-[[4-chloro-3-(trifluoromethyl)phenyl]carbamoylamino]-3-fluorophenoxy]-N-methylpyridine-2-carboxamide	MAPK3
14493	26934	CATHINE	Phenylpropanolamine	(1S,2R)-2-amino-1-phenylpropan-1-ol	IL2
1257	9444	AZACITIDINE	Azacitidine	4-amino-1-[(2R,3R,4S,5R)-3,4-dihydroxy-5-(hydroxymethyl)oxolan-2-yl]-1,3,5-triazin-2-one	ALB
1246	4917	PROCHLORPERAZINE	Prochlorperazine	2-chloro-10-[3-(4-methylpiperazin-1-yl)propyl]phenothiazine	ALDH1A1
14152	123600	salbutamol	Levalbuterol	4-[(1R)-2-(tert-butylamino)-1-hydroxyethyl]-2-(hydroxymethyl)phenol	ADRA1A
13612	9880	CYPROTERONE ACETATE	Cyproterone acetate		PGR
1382	2771	escitalopram	Citalopram	1-[3-(dimethylamino)propyl]-1-(4-fluorophenyl)-3H-2-benzofuran-5-carbonitrile	DRD3
2806	2541	CANDESARTAN	Candesartan	2-ethoxy-3-[[4-[2-(2H-tetrazol-5-yl)phenyl]phenyl]methyl]benzimidazole-4-carboxylic acid	SLCO1B1
16751	3158	DOXEPIN	Doxepin	3-(6H-benzo[c][1]benzoxepin-11-ylidene)-N,N-dimethylpropan-1-amine	SCN11A
2082	4418	NAFTOPIDIL	Naftopidil	1-[4-(2-methoxyphenyl)piperazin-1-yl]-3-naphthalen-1-yloxypropan-2-ol	SLC22A1
2705	896	MELATONIN	Melatonin	N-[2-(5-methoxy-1H-indol-3-yl)ethyl]acetamide	SLC6A2
1244	31703	DOXORUBICIN	Doxorubicin	(7S,9S)-7-[(2R,4S,5S,6S)-4-amino-5-hydroxy-6-methyloxan-2-yl]oxy-6,9,11-trihydroxy-9-(2-hydroxyacetyl)-4-methoxy-8,10-dihydro-7H-tetracene-5,12-dione	FPR2
2806	2541	CANDESARTAN	Candesartan	2-ethoxy-3-[[4-[2-(2H-tetrazol-5-yl)phenyl]phenyl]methyl]benzimidazole-4-carboxylic acid	HPGD
14427	47811	pergolide	Pergolide	(6aR,9R,10aR)-9-(methylsulfanylmethyl)-7-propyl-6,6a,8,9,10,10a-hexahydro-4H-indolo[4,3-fg]quinoline	HRH1
14567	5318	SULCONAZOLE	Sulconazole	1-[2-[(4-chlorophenyl)methylsulfanyl]-2-(2,4-dichlorophenyl)ethyl]imidazole	PTGS2
16470	3637	HYDRALAZINE	Hydralazine	phthalazin-1-ylhydrazine	CYP2C9
2624	4030	MEBENDAZOLE	Mebendazole	methyl N-(6-benzoyl-1H-benzimidazol-2-yl)carbamate	TP53
18792	5284537	CYPROTERONE	Cyproterone		TSHR
14262	5584	TRIMIPRAMINE	Trimipramine	3-(5,6-dihydrobenzo[b][1]benzazepin-11-yl)-N,N,2-trimethylpropan-1-amine	SCN7A
3304	4485	NIFEDIPINE	Nifedipine	dimethyl 2,6-dimethyl-4-(2-nitrophenyl)-1,4-dihydropyridine-3,5-dicarboxylate	HTR6
2760	24066	ZALCITABINE	Zalcitabine	4-amino-1-[(2R,5S)-5-(hydroxymethyl)oxolan-2-yl]pyrimidin-2-one	THPO
37059	2609	CEFACLOR	Cefaclor [anhydrous]	7-[(2-amino-2-phenylacetyl)amino]-3-chloro-8-oxo-5-thia-1-azabicyclo[4.2.0]oct-2-ene-2-carboxylic acid	POLB
15876	6010	METHYLTESTOSTERONE	Methyltestosterone	(8R,9S,10R,13S,14S,17S)-17-hydroxy-10,13,17-trimethyl-2,6,7,8,9,11,12,14,15,16-decahydro-1H-cyclopenta[a]phenanthren-3-one	TP53
16548	4171	METOPROLOL	Metoprolol	1-[4-(2-methoxyethyl)phenoxy]-3-(propan-2-ylamino)propan-2-ol	SIGMAR1
16151	4890	PRAZEPAM	Prazepam	7-chloro-1-(cyclopropylmethyl)-5-phenyl-3H-1,4-benzodiazepin-2-one	ADORA3
3309	156391	NAPROXEN	Naproxen	(2S)-2-(6-methoxynaphthalen-2-yl)propanoic acid	CA2
1334	5391	TEMAZEPAM	Temazepam	7-chloro-3-hydroxy-1-methyl-5-phenyl-3H-1,4-benzodiazepin-2-one	ALB
2710	44093	CAPTOPRIL	Captopril	(2S)-1-[(2S)-2-methyl-3-sulfanylpropanoyl]pyrrolidine-2-carboxylic acid	CYP2D6
14592	2801	CLOMIPRAMINE	Clomipramine	3-(2-chloro-5,6-dihydrobenzo[b][1]benzazepin-11-yl)-N,N-dimethylpropan-1-amine	HIF1A
2310	4011971	CIPROFLOXACIN	Cipro	1-cyclopropyl-6-fluoro-4-oxo-7-piperazin-4-ium-1-ylquinoline-3-carboxylate	POLB
14487	5452	THIORIDAZINE	Thioridazine	10-[2-(1-methylpiperidin-2-yl)ethyl]-2-methylsulfanylphenothiazine	NFKB1
3145	6726	CYCLIZINE	Cyclizine	1-benzhydryl-4-methylpiperazine	KCNH2
16908	5479530	ceftriaxone	Ceftriaxone	(6R,7R)-7-[[(2Z)-2-(2-amino-1,3-thiazol-4-yl)-2-methoxyiminoacetyl]amino]-3-[(2-methyl-5,6-dioxo-1H-1,2,4-triazin-3-yl)sulfanylmethyl]-8-oxo-5-thia-1-azabicyclo[4.2.0]oct-2-ene-2-carboxylic acid	PLCG1
16672	3779	isoprenaline	Isoprenaline	4-[1-hydroxy-2-(propan-2-ylamino)ethyl]benzene-1,2-diol	ADRA2C
5802	5995	testosterone propionate	Testosterone propionate	[(8R,9S,10R,13S,14S,17S)-10,13-dimethyl-3-oxo-1,2,6,7,8,9,11,12,14,15,16,17-dodecahydrocyclopenta[a]phenanthren-17-yl] propanoate	CYP2D6
1770	4594	OMEPRAZOLE	Omeprazole	6-methoxy-2-[(4-methoxy-3,5-dimethylpyridin-2-yl)methylsulfinyl]-1H-benzimidazole	ALOX15
17169	2479	BUTABARBITAL	Butabarbital	5-butan-2-yl-5-ethyl-1,3-diazinane-2,4,6-trione	ALDH1A1
4231	6741	methylprednisolone	Methylprednisolone	(6S,8S,9S,10R,11S,13S,14S,17R)-11,17-dihydroxy-17-(2-hydroxyacetyl)-6,10,13-trimethyl-7,8,9,11,12,14,15,16-octahydro-6H-cyclopenta[a]phenanthren-3-one	NOS2
2137	3333	FELODIPINE	Felodipine	5-O-ethyl 3-O-methyl 4-(2,3-dichlorophenyl)-2,6-dimethyl-1,4-dihydropyridine-3,5-dicarboxylate	ALDH1A1
1627	681	DOPAMINE	Dopamine	4-(2-aminoethyl)benzene-1,2-diol	ADRA2C
1246	4917	PROCHLORPERAZINE	Prochlorperazine	2-chloro-10-[3-(4-methylpiperazin-1-yl)propyl]phenothiazine	SCN7A
14510	2267	AZELASTINE	Azelastine	4-[(4-chlorophenyl)methyl]-2-(1-methylazepan-4-yl)phthalazin-1-one	CYP1A2
4556	2092	ALFUZOSIN	Alfuzosin	N-[3-[(4-amino-6,7-dimethoxyquinazolin-2-yl)-methylamino]propyl]oxolane-2-carboxamide	HTR2B
16565	3380	FLUNITRAZEPAM	Flunitrazepam	5-(2-fluorophenyl)-1-methyl-7-nitro-3H-1,4-benzodiazepin-2-one	GABRG3
16747	92974	DROXIDOPA	Droxidopa	(2S,3R)-2-amino-3-(3,4-dihydroxyphenyl)-3-hydroxypropanoic acid	CYP1A2
14254	5035	RALOXIFENE	Raloxifene	[6-hydroxy-2-(4-hydroxyphenyl)-1-benzothiophen-3-yl]-[4-(2-piperidin-1-ylethoxy)phenyl]methanone	CYP1A2
2187	3365	FLUCONAZOLE	Fluconazole	2-(2,4-difluorophenyl)-1,3-bis(1,2,4-triazol-1-yl)propan-2-ol	CYP2B6
19064	25201456	dextrothyroxine	Thyroxine zwitterion	2-azaniumyl-3-[4-(4-hydroxy-3,5-diiodophenoxy)-3,5-diiodophenyl]propanoate	HPGD
19964	3661	atropine	Hyoscyamine	(8-methyl-8-azabicyclo[3.2.1]octan-3-yl) 3-hydroxy-2-phenylpropanoate	SIGMAR1
19064	25201456	dextrothyroxine	Thyroxine zwitterion	2-azaniumyl-3-[4-(4-hydroxy-3,5-diiodophenoxy)-3,5-diiodophenyl]propanoate	GABRA1
1023	11167602	REGORAFENIB	Regorafenib	4-[4-[[4-chloro-3-(trifluoromethyl)phenyl]carbamoylamino]-3-fluorophenoxy]-N-methylpyridine-2-carboxamide	KMT2A
14445	2719	CHLOROQUINE	Chloroquine	4-N-(7-chloroquinolin-4-yl)-1-N,1-N-diethylpentane-1,4-diamine	LMNA
14477	4184	MIANSERIN	Mianserin		TSHR
14515	5656	VENLAFAXINE	Venlafaxine	1-[2-(dimethylamino)-1-(4-methoxyphenyl)ethyl]cyclohexan-1-ol	OPRM1
16198	4440	NARATRIPTAN	Naratriptan	N-methyl-2-[3-(1-methylpiperidin-4-yl)-1H-indol-5-yl]ethanesulfonamide	HTR2A
1904	64929	FENOFIBRIC ACID	Fenofibric acid	2-[4-(4-chlorobenzoyl)phenoxy]-2-methylpropanoic acid	SLC6A2
15876	6010	METHYLTESTOSTERONE	Methyltestosterone	(8R,9S,10R,13S,14S,17S)-17-hydroxy-10,13,17-trimethyl-2,6,7,8,9,11,12,14,15,16-decahydro-1H-cyclopenta[a]phenanthren-3-one	CYP2C19
4297	5281004	budesonide	Budesonide		TSHR
5387	27400	pizotifen	Pizotyline	4-(4,5-dihydrobenzo[1,2]cyclohepta[3,4-b]thiophen-10-ylidene)-1-methylpiperidine	HRH4
13627	4932	PROPAFENONE	Propafenone	1-[2-[2-hydroxy-3-(propylamino)propoxy]phenyl]-3-phenylpropan-1-one	ADORA3
6066	5280723	ALPROSTADIL	Alprostadil	7-[(1R,2R,3R)-3-hydroxy-2-[(E,3S)-3-hydroxyoct-1-enyl]-5-oxocyclopentyl]heptanoic acid	HPGD
3920	5754	HYDROCORTISONE	Hydrocortisone	(8S,9S,10R,11S,13S,14S,17R)-11,17-dihydroxy-17-(2-hydroxyacetyl)-10,13-dimethyl-2,6,7,8,9,11,12,14,15,16-decahydro-1H-cyclopenta[a]phenanthren-3-one	NOS2
1496	4499	NISOLDIPINE	Nisoldipine	3-O-methyl 5-O-(2-methylpropyl) 2,6-dimethyl-4-(2-nitrophenyl)-1,4-dihydropyridine-3,5-dicarboxylate	MAPK1
2483	2148	AMINOHIPPURIC ACID	Aminohippuric acid	2-[(4-aminobenzoyl)amino]acetic acid	ACHE
5328	5865	prednisone	Prednisone	(8S,9S,10R,13S,14S,17R)-17-hydroxy-17-(2-hydroxyacetyl)-10,13-dimethyl-6,7,8,9,12,14,15,16-octahydrocyclopenta[a]phenanthrene-3,11-dione	ANXA1
14240	4927	PROMETHAZINE	Promethazine	N,N-dimethyl-1-phenothiazin-10-ylpropan-2-amine	OPRK1
5254	5329098	SU 5416	Semaxanib	(3Z)-3-[(3,5-dimethyl-1H-pyrrol-2-yl)methylidene]-1H-indol-2-one	MAP3K9
1704	3446	GABAPENTIN	Gabapentin	2-[1-(aminomethyl)cyclohexyl]acetic acid	THPO
14325	4926	PROMAZINE	Promazine	N,N-dimethyl-3-phenothiazin-10-ylpropan-1-amine	OPRM1
1261	5538	isotretinoin	Tri-Luma	3,7-dimethyl-9-(2,6,6-trimethylcyclohexen-1-yl)nona-2,4,6,8-tetraenoic acid	TSHR
10862	657237	FLUDARABINE	Fludarabine	(2R,3S,4S,5R)-2-(6-amino-2-fluoropurin-9-yl)-5-(hydroxymethyl)oxolane-3,4-diol	ADORA2A
14493	26934	CATHINE	Phenylpropanolamine	(1S,2R)-2-amino-1-phenylpropan-1-ol	GLA
14533	3696	IMIPRAMINE	Imipramine	3-(5,6-dihydrobenzo[b][1]benzazepin-11-yl)-N,N-dimethylpropan-1-amine	TP53
1334	5391	TEMAZEPAM	Temazepam	7-chloro-3-hydroxy-1-methyl-5-phenyl-3H-1,4-benzodiazepin-2-one	CACNA1D
20067	6252	cytarabine	Cytarabine hydrochloride	4-amino-1-[(2R,3S,4S,5R)-3,4-dihydroxy-5-(hydroxymethyl)oxolan-2-yl]pyrimidin-2-one;hydrochloride	CXCR4
1334	5391	TEMAZEPAM	Temazepam	7-chloro-3-hydroxy-1-methyl-5-phenyl-3H-1,4-benzodiazepin-2-one	HPGD
17169	2479	BUTABARBITAL	Butabarbital	5-butan-2-yl-5-ethyl-1,3-diazinane-2,4,6-trione	GABRA3
16626	443884	ERGONOVINE	Ergonovine	(6aR,9R)-N-[(2S)-1-hydroxypropan-2-yl]-7-methyl-6,6a,8,9-tetrahydro-4H-indolo[4,3-fg]quinoline-9-carboxamide	ADRA2C
1226	445643	TACROLIMUS	Tacrolimus		CYP2C19
5527	9677	NANDROLONE DECANOATE	Nandrolone decanoate	[(8R,9S,10R,13S,14S,17S)-13-methyl-3-oxo-2,6,7,8,9,10,11,12,14,15,16,17-dodecahydro-1H-cyclopenta[a]phenanthren-17-yl] decanoate	NR3C1
2716	446541	MYCOPHENOLIC ACID	Mycophenolic acid	(E)-6-(4-hydroxy-6-methoxy-7-methyl-3-oxo-1H-2-benzofuran-5-yl)-4-methylhex-4-enoic acid	CYP2C19
15876	6010	METHYLTESTOSTERONE	Methyltestosterone	(8R,9S,10R,13S,14S,17S)-17-hydroxy-10,13,17-trimethyl-2,6,7,8,9,11,12,14,15,16-decahydro-1H-cyclopenta[a]phenanthren-3-one	ADORA3
5810	115237	PALIPERIDONE	Paliperidone	3-[2-[4-(6-fluoro-1,2-benzoxazol-3-yl)piperidin-1-yl]ethyl]-9-hydroxy-2-methyl-6,7,8,9-tetrahydropyrido[1,2-a]pyrimidin-4-one	CHRM5
2537	6037	FOLIC ACID	Folic acid	(2S)-2-[[4-[(2-amino-4-oxo-1H-pteridin-6-yl)methylamino]benzoyl]amino]pentanedioic acid	LMNA
2204	4748	PERPHENAZINE	Perphenazine	2-[4-[3-(2-chlorophenothiazin-10-yl)propyl]piperazin-1-yl]ethanol	ERBB2
2915	5578	TRIMETHOPRIM	Trimethoprim	5-[(3,4,5-trimethoxyphenyl)methyl]pyrimidine-2,4-diamine	CYP2D6
2254	41684	NITAZOXANIDE	Nitazoxanide	[2-[(5-nitro-1,3-thiazol-2-yl)carbamoyl]phenyl] acetate	HIF1A
2608	1727	4-Aminopyridine	Dalfampridine	pyridin-4-amine	CYP1A2
7451	213046	lurasidone	Lurasidone		DRD3
1382	2771	escitalopram	Citalopram	1-[3-(dimethylamino)propyl]-1-(4-fluorophenyl)-3H-2-benzofuran-5-carbonitrile	CHRM4
16710	42890	idarubicin	Idarubicin	(7S,9S)-9-acetyl-7-[(2R,4S,5S,6S)-4-amino-5-hydroxy-6-methyloxan-2-yl]oxy-6,9,11-trihydroxy-8,10-dihydro-7H-tetracene-5,12-dione	TERT
9799	28417	DANAZOL	Danazol		CYP3A4
3362	3672	IBUPROFEN	Ibuprofen	2-[4-(2-methylpropyl)phenyl]propanoic acid	KMT2A
16820	3345	FENTANYL	Fentanyl	N-phenyl-N-[1-(2-phenylethyl)piperidin-4-yl]propanamide	CYP3A4
3304	4485	NIFEDIPINE	Nifedipine	dimethyl 2,6-dimethyl-4-(2-nitrophenyl)-1,4-dihydropyridine-3,5-dicarboxylate	CACNB4
5405	2369	BETAXOLOL	Betaxolol	1-[4-[2-(cyclopropylmethoxy)ethyl]phenoxy]-3-(propan-2-ylamino)propan-2-ol	ALB
2857	28082766	CARBIDOPA	TZFNLOMSOLWIDK-JTQLQIEISA-N	(2S)-2-(azaniumylamino)-3-(3,4-dihydroxyphenyl)-2-methylpropanoate	DRD4
14458	3948	LOMEFLOXACIN	Lomefloxacin	1-ethyl-6,8-difluoro-7-(3-methylpiperazin-1-yl)-4-oxoquinoline-3-carboxylic acid	POLB
4696	10631	medroxyprogesterone	Medroxyprogesterone	(6S,8R,9S,10R,13S,14S,17R)-17-acetyl-17-hydroxy-6,10,13-trimethyl-2,6,7,8,9,11,12,14,15,16-decahydro-1H-cyclopenta[a]phenanthren-3-one	CYP19A1
3921	5756	estriol	Estriol	(8R,9S,13S,14S,16R,17R)-13-methyl-6,7,8,9,11,12,14,15,16,17-decahydrocyclopenta[a]phenanthrene-3,16,17-triol	LMNA
14409	3827	KETOTIFEN	Ketotifen	10-(1-methylpiperidin-4-ylidene)-5H-benzo[1,2]cyclohepta[3,4-b]thiophen-4-one	ADRA1B
577	16362	PIMOZIDE	Pimozide	3-[1-[4,4-bis(4-fluorophenyl)butyl]piperidin-4-yl]-1H-benzimidazol-2-one	CHRM4
3161	2733	CHLORZOXAZONE	Chlorzoxazone	5-chloro-3H-1,3-benzoxazol-2-one	CYP2D6
6862	2726	CHLORPROMAZINE	Chlorpromazine	3-(2-chlorophenothiazin-10-yl)-N,N-dimethylpropan-1-amine	ALDH1A1
13419	4914	PROCAINE	Procaine	2-(diethylamino)ethyl 4-aminobenzoate	CYP2C19
5869	6230	NORETHINDRONE	Norethindrone	(8R,9S,10R,13S,14S,17R)-17-ethynyl-17-hydroxy-13-methyl-1,2,6,7,8,9,10,11,12,14,15,16-dodecahydrocyclopenta[a]phenanthren-3-one	LMNA
14142	259331	estramustine	Estramustine	[(8R,9S,13S,14S,17S)-17-hydroxy-13-methyl-6,7,8,9,11,12,14,15,16,17-decahydrocyclopenta[a]phenanthren-3-yl] N,N-bis(2-chloroethyl)carbamate	MAPT
14526	3869	LABETALOL	Labetalol	2-hydroxy-5-[1-hydroxy-2-(4-phenylbutan-2-ylamino)ethyl]benzamide	CA5A
5981	31307	TRIAMCINOLONE	Triamcinolone	(8S,9R,10S,11S,13S,14S,16R,17S)-9-fluoro-11,16,17-trihydroxy-17-(2-hydroxyacetyl)-10,13-dimethyl-6,7,8,11,12,14,15,16-octahydrocyclopenta[a]phenanthren-3-one	KMT2A
4400	3676	LIDOCAINE	Lidocaine	2-(diethylamino)-N-(2,6-dimethylphenyl)acetamide	CYP2C9
2929	5505	TOLBUTAMIDE	Tolbutamide	1-butyl-3-(4-methylphenyl)sulfonylurea	CYP2C19
3362	3672	IBUPROFEN	Ibuprofen	2-[4-(2-methylpropyl)phenyl]propanoic acid	SLC6A4
37546	3476	GLIMEPIRIDE	Glimepiride	4-ethyl-3-methyl-N-[2-[4-[(4-methylcyclohexyl)carbamoylsulfamoyl]phenyl]ethyl]-5-oxo-2H-pyrrole-1-carboxamide	CYP1A2
14549	39468	levobunolol	Levobunolol	5-[(2S)-3-(tert-butylamino)-2-hydroxypropoxy]-3,4-dihydro-2H-naphthalen-1-one	LMNA
2705	896	MELATONIN	Melatonin	N-[2-(5-methoxy-1H-indol-3-yl)ethyl]acetamide	CYP2C19
1167	5329102	SUNITINIB	Sunitinib	N-[2-(diethylamino)ethyl]-5-[(Z)-(5-fluoro-2-oxo-1H-indol-3-ylidene)methyl]-2,4-dimethyl-1H-pyrrole-3-carboxamide	ZAP70
15280	9416	TESTOSTERONE ENANTHATE	Testosterone enanthate	[(8R,9S,10R,13S,14S,17S)-10,13-dimethyl-3-oxo-1,2,6,7,8,9,11,12,14,15,16,17-dodecahydrocyclopenta[a]phenanthren-17-yl] heptanoate	LMNA
14416	8226	methylergometrine	Methylergonovine	(6aR,9R)-N-[(2S)-1-hydroxybutan-2-yl]-7-methyl-6,6a,8,9-tetrahydro-4H-indolo[4,3-fg]quinoline-9-carboxamide	HTR1B
14262	5584	TRIMIPRAMINE	Trimipramine	3-(5,6-dihydrobenzo[b][1]benzazepin-11-yl)-N,N,2-trimethylpropan-1-amine	KCNH1
14357	2678	CETIRIZINE	Cetirizine	2-[2-[4-[(4-chlorophenyl)-phenylmethyl]piperazin-1-yl]ethoxy]acetic acid	ADRA2A
1949	3961	LOSARTAN	Losartan	[2-butyl-5-chloro-3-[[4-[2-(2H-tetrazol-5-yl)phenyl]phenyl]methyl]imidazol-4-yl]methanol	SLC6A2
16625	8223	ERGOTAMINE	Ergotamine		USP2
12151	444008	TIBOLONE	Tibolone	(7R,8R,9S,13S,14S,17R)-17-ethynyl-17-hydroxy-7,13-dimethyl-1,2,4,6,7,8,9,11,12,14,15,16-dodecahydrocyclopenta[a]phenanthren-3-one	PGR
3309	156391	NAPROXEN	Naproxen	(2S)-2-(6-methoxynaphthalen-2-yl)propanoic acid	KMT2A
4177	6238	HYDROXYPROGESTERONE	Hydroxyprogesterone	(8R,9S,10R,13S,14S,17R)-17-acetyl-17-hydroxy-10,13-dimethyl-2,6,7,8,9,11,12,14,15,16-decahydro-1H-cyclopenta[a]phenanthren-3-one	HIF1A
1627	681	DOPAMINE	Dopamine	4-(2-aminoethyl)benzene-1,2-diol	KMT2A
14418	2995	DESIPRAMINE	Desipramine	3-(5,6-dihydrobenzo[b][1]benzazepin-11-yl)-N-methylpropan-1-amine	CACNA1D
2299	4409	NABUMETONE	Nabumetone	4-(6-methoxynaphthalen-2-yl)butan-2-one	HTR2A
3309	156391	NAPROXEN	Naproxen	(2S)-2-(6-methoxynaphthalen-2-yl)propanoic acid	BLM
14259	3157	DOXAZOSIN	Doxazosin	[4-(4-amino-6,7-dimethoxyquinazolin-2-yl)piperazin-1-yl]-(2,3-dihydro-1,4-benzodioxin-3-yl)methanone	ADORA3
2137	3333	FELODIPINE	Felodipine	5-O-ethyl 3-O-methyl 4-(2,3-dichlorophenyl)-2,6-dimethyl-1,4-dihydropyridine-3,5-dicarboxylate	HTR6
14519	33741	TRAMADOL	Tramadol	(1R,2R)-2-[(dimethylamino)methyl]-1-(3-methoxyphenyl)cyclohexan-1-ol	GRIN2D
4556	2092	ALFUZOSIN	Alfuzosin	N-[3-[(4-amino-6,7-dimethoxyquinazolin-2-yl)-methylamino]propyl]oxolane-2-carboxamide	ADRA2B
14184	4054	MEMANTINE	Memantine	3,5-dimethyladamantan-1-amine	CHRNA4
14410	36811	DOBUTAMINE	Dobutamine	4-[2-[4-(4-hydroxyphenyl)butan-2-ylamino]ethyl]benzene-1,2-diol	ADRA1A
1470	3478	GLIPIZIDE	Glipizide	N-[2-[4-(cyclohexylcarbamoylsulfamoyl)phenyl]ethyl]-5-methylpyrazine-2-carboxamide	ALB
14399	4761	PHENIRAMINE	Pheniramine	N,N-dimethyl-3-phenyl-3-pyridin-2-ylpropan-1-amine	CHRM4
2311	4740	PENTOXIFYLLINE	Pentoxifylline	3,7-dimethyl-1-(5-oxohexyl)purine-2,6-dione	PIK3CD
1023	11167602	REGORAFENIB	Regorafenib	4-[4-[[4-chloro-3-(trifluoromethyl)phenyl]carbamoylamino]-3-fluorophenoxy]-N-methylpyridine-2-carboxamide	IRAK1
2705	896	MELATONIN	Melatonin	N-[2-(5-methoxy-1H-indol-3-yl)ethyl]acetamide	PTGS1
19064	25201456	dextrothyroxine	Thyroxine zwitterion	2-azaniumyl-3-[4-(4-hydroxy-3,5-diiodophenoxy)-3,5-diiodophenyl]propanoate	GABRG3
2137	3333	FELODIPINE	Felodipine	5-O-ethyl 3-O-methyl 4-(2,3-dichlorophenyl)-2,6-dimethyl-1,4-dihydropyridine-3,5-dicarboxylate	MYLK
1568	60857	ZOLMITRIPTAN	Zolmitriptan	(4S)-4-[[3-[2-(dimethylamino)ethyl]-1H-indol-5-yl]methyl]-1,3-oxazolidin-2-one	HTR3A
14540	3198	ECONAZOLE	Econazole	1-[2-[(4-chlorophenyl)methoxy]-2-(2,4-dichlorophenyl)ethyl]imidazole	CHRM5
14259	3157	DOXAZOSIN	Doxazosin	[4-(4-amino-6,7-dimethoxyquinazolin-2-yl)piperazin-1-yl]-(2,3-dihydro-1,4-benzodioxin-3-yl)methanone	SCN3A
4177	6238	HYDROXYPROGESTERONE	Hydroxyprogesterone	(8R,9S,10R,13S,14S,17R)-17-acetyl-17-hydroxy-10,13-dimethyl-2,6,7,8,9,11,12,14,15,16-decahydro-1H-cyclopenta[a]phenanthren-3-one	AR
4835	3964	LOXAPINE	Loxapine	8-chloro-6-(4-methylpiperazin-1-yl)benzo[b][1,4]benzoxazepine	TP53
2360	2585	CARVEDILOL	Carvedilol	1-(9H-carbazol-4-yloxy)-3-[2-(2-methoxyphenoxy)ethylamino]propan-2-ol	MEN1
1470	3478	GLIPIZIDE	Glipizide	N-[2-[4-(cyclohexylcarbamoylsulfamoyl)phenyl]ethyl]-5-methylpyrazine-2-carboxamide	KCNH2
1246	4917	PROCHLORPERAZINE	Prochlorperazine	2-chloro-10-[3-(4-methylpiperazin-1-yl)propyl]phenothiazine	CACNA1D
1496	4499	NISOLDIPINE	Nisoldipine	3-O-methyl 5-O-(2-methylpropyl) 2,6-dimethyl-4-(2-nitrophenyl)-1,4-dihydropyridine-3,5-dicarboxylate	SCN7A
14462	5709	XYLOMETAZOLINE	Xylometazoline	2-[(4-tert-butyl-2,6-dimethylphenyl)methyl]-4,5-dihydro-1H-imidazole	HTR2C
4459	13109	LEVONORGESTREL	Levonorgestrel	(8R,9S,10R,13S,14S,17R)-13-ethyl-17-ethynyl-17-hydroxy-1,2,6,7,8,9,10,11,12,14,15,16-dodecahydrocyclopenta[a]phenanthren-3-one	CYP2C19
15949	941651	thiothixene	Thiothixene	(9Z)-N,N-dimethyl-9-[3-(4-methylpiperazin-1-yl)propylidene]thioxanthene-2-sulfonamide	CHRM4
2208	3899	LEFLUNOMIDE	Leflunomide	5-methyl-N-[4-(trifluoromethyl)phenyl]-1,2-oxazole-4-carboxamide	CYP2D6
1766	30751	Fludarabine Phosphate	Fludarabine phosphate	[(2R,3S,4S,5R)-5-(6-amino-2-fluoropurin-9-yl)-3,4-dihydroxyoxolan-2-yl]methyl dihydrogen phosphate	POLA1
1246	4917	PROCHLORPERAZINE	Prochlorperazine	2-chloro-10-[3-(4-methylpiperazin-1-yl)propyl]phenothiazine	SCN5A
14240	4927	PROMETHAZINE	Promethazine	N,N-dimethyl-1-phenothiazin-10-ylpropan-2-amine	NFKB1
7451	213046	lurasidone	Lurasidone		CHRM1
4911	71360	ILOPERIDONE	Iloperidone	1-[4-[3-[4-(6-fluoro-1,2-benzoxazol-3-yl)piperidin-1-yl]propoxy]-3-methoxyphenyl]ethanone	CYP2C19
14122	115368	PEROSPIRONE	Perospirone	(3aS,7aR)-2-[4-[4-(1,2-benzothiazol-3-yl)piperazin-1-yl]butyl]-3a,4,5,6,7,7a-hexahydroisoindole-1,3-dione	ADRA2A
4254	5743	dexamethasone	Dexamethasone	(8S,9R,10S,11S,13S,14S,16R,17R)-9-fluoro-11,17-dihydroxy-17-(2-hydroxyacetyl)-10,13,16-trimethyl-6,7,8,11,12,14,15,16-octahydrocyclopenta[a]phenanthren-3-one	BLM
14478	1978	ACEBUTOLOL	Acebutolol	N-[3-acetyl-4-[2-hydroxy-3-(propan-2-ylamino)propoxy]phenyl]butanamide	ADRA2A
3263	4828	PINDOLOL	Pindolol	1-(1H-indol-4-yloxy)-3-(propan-2-ylamino)propan-2-ol	SLC6A4
	9003		Butylscopolamine bromide		CHRM3
754	31100	bromocriptine	Bromocriptine mesylate		SLC6A2
1496	4499	NISOLDIPINE	Nisoldipine	3-O-methyl 5-O-(2-methylpropyl) 2,6-dimethyl-4-(2-nitrophenyl)-1,4-dihydropyridine-3,5-dicarboxylate	ADRA1A
1704	3446	GABAPENTIN	Gabapentin	2-[1-(aminomethyl)cyclohexyl]acetic acid	CYP2C19
10562	449171	isotretinoin	Alitretinoin	(2E,4E,6Z,8E)-3,7-dimethyl-9-(2,6,6-trimethylcyclohexen-1-yl)nona-2,4,6,8-tetraenoic acid	TSHR
2564	5503	TOLAZAMIDE	Tolazamide	1-(azepan-1-yl)-3-(4-methylphenyl)sulfonylurea	CYP2C19
3929	13791	estradiol valerate	Estradiol valerate	[(8R,9S,13S,14S,17S)-3-hydroxy-13-methyl-6,7,8,9,11,12,14,15,16,17-decahydrocyclopenta[a]phenanthren-17-yl] pentanoate	ALDH1A1
1334	5391	TEMAZEPAM	Temazepam	7-chloro-3-hydroxy-1-methyl-5-phenyl-3H-1,4-benzodiazepin-2-one	SCN1A
17089	3007	AMPHETAMINE	Amphetamine	1-phenylpropan-2-amine	CYP1A2
14425	4601	ORPHENADRINE	Orphenadrine	N,N-dimethyl-2-[(2-methylphenyl)-phenylmethoxy]ethanamine	CYP3A4
14345	3100	DIPHENHYDRAMINE	Diphenhydramine	2-benzhydryloxy-N,N-dimethylethanamine	GRIN2D
1445	4205	MIRTAZAPINE	Mirtazapine		CHRNB4
4202	60464	SPARFLOXACIN	Sparfloxacin	5-amino-1-cyclopropyl-7-[(3S,5R)-3,5-dimethylpiperazin-1-yl]-6,8-difluoro-4-oxoquinoline-3-carboxylic acid	ALDH1A1
14425	4601	ORPHENADRINE	Orphenadrine	N,N-dimethyl-2-[(2-methylphenyl)-phenylmethoxy]ethanamine	TSHR
14259	3157	DOXAZOSIN	Doxazosin	[4-(4-amino-6,7-dimethoxyquinazolin-2-yl)piperazin-1-yl]-(2,3-dihydro-1,4-benzodioxin-3-yl)methanone	DRD4
14325	4926	PROMAZINE	Promazine	N,N-dimethyl-3-phenothiazin-10-ylpropan-1-amine	POLB
6066	5280723	ALPROSTADIL	Alprostadil	7-[(1R,2R,3R)-3-hydroxy-2-[(E,3S)-3-hydroxyoct-1-enyl]-5-oxocyclopentyl]heptanoic acid	LMNA
37059	2609	CEFACLOR	Cefaclor [anhydrous]	7-[(2-amino-2-phenylacetyl)amino]-3-chloro-8-oxo-5-thia-1-azabicyclo[4.2.0]oct-2-ene-2-carboxylic acid	MAPK1
4254	5743	dexamethasone	Dexamethasone	(8S,9R,10S,11S,13S,14S,16R,17R)-9-fluoro-11,17-dihydroxy-17-(2-hydroxyacetyl)-10,13,16-trimethyl-6,7,8,11,12,14,15,16-octahydrocyclopenta[a]phenanthren-3-one	IL6
14345	3100	DIPHENHYDRAMINE	Diphenhydramine	2-benzhydryloxy-N,N-dimethylethanamine	GRIN1
16887	8612	CHLOROPROCAINE	Chloroprocaine	2-(diethylamino)ethyl 4-amino-2-chlorobenzoate	HTR2A
4141	3784	ISRADIPINE	Isradipine	3-O-methyl 5-O-propan-2-yl 4-(2,1,3-benzoxadiazol-4-yl)-2,6-dimethyl-1,4-dihydropyridine-3,5-dicarboxylate	ABCB11
14239	4976	PROTRIPTYLINE	Protriptyline	3-(11H-dibenzo[1,2-a:1',2'-e][7]annulen-11-yl)-N-methylpropan-1-amine	NPC1
2363	34312	OXCARBAZEPINE	Oxcarbazepine	5-oxo-6H-benzo[b][1]benzazepine-11-carboxamide	SCN1A
14509	4543	NORTRIPTYLINE	Nortriptyline	3-(5,6-dihydrodibenzo[2,1-b:2',1'-f][7]annulen-11-ylidene)-N-methylpropan-1-amine	KCNQ2
16619	3261	ESTAZOLAM	Estazolam	8-chloro-6-phenyl-4H-[1,2,4]triazolo[4,3-a][1,4]benzodiazepine	LMNA
13612	9880	CYPROTERONE ACETATE	Cyproterone acetate		POLB
4297	5281004	budesonide	Budesonide		MEN1
38110	4140	methylergometrine	Methergin (Salt/Mix)	N-(1-hydroxybutan-2-yl)-7-methyl-6,6a,8,9-tetrahydro-4H-indolo[4,3-fg]quinoline-9-carboxamide	HRH1
16272	9681	methysergide	Methysergide	(6aR,9R)-N-[(2S)-1-hydroxybutan-2-yl]-4,7-dimethyl-6,6a,8,9-tetrahydroindolo[4,3-fg]quinoline-9-carboxamide	CYP2D6
2284	3957	LORATADINE	Loratadine	ethyl 4-(8-chloro-5,6-dihydrobenzo[1,2]cyclohepta[2,4-b]pyridin-11-ylidene)piperidine-1-carboxylate	HRH4
3967	5870	estrone	Estrone	(8R,9S,13S,14S)-3-hydroxy-13-methyl-7,8,9,11,12,14,15,16-octahydro-6H-cyclopenta[a]phenanthren-17-one	ALDH1A1
2254	41684	NITAZOXANIDE	Nitazoxanide	[2-[(5-nitro-1,3-thiazol-2-yl)carbamoyl]phenyl] acetate	CYP2C9
16658	6322	L-arginine	Arginine	(2S)-2-amino-5-(diaminomethylideneamino)pentanoic acid	LMNA
3296	6919051	NORFLOXACIN	OGJPXUAPXNRGGI-UHFFFAOYSA-N	1-ethyl-6-fluoro-4-oxo-7-piperazin-4-ium-1-ylquinoline-3-carboxylate	CYP2C9
19589	6540461	CEFOTAXIME	Cefotaxime	(6S,7S)-3-(acetyloxymethyl)-7-[[(2Z)-2-(2-amino-1,3-thiazol-4-yl)-2-methoxyiminoacetyl]amino]-8-oxo-5-thia-1-azabicyclo[4.2.0]oct-2-ene-2-carboxylic acid	SIRT5
3309	156391	NAPROXEN	Naproxen	(2S)-2-(6-methoxynaphthalen-2-yl)propanoic acid	CYP2C19
2149	60795	ARIPIPRAZOLE	Aripiprazole	7-[4-[4-(2,3-dichlorophenyl)piperazin-1-yl]butoxy]-3,4-dihydro-1H-quinolin-2-one	LMNA
14557	5533	TRAZODONE	Trazodone	2-[3-[4-(3-chlorophenyl)piperazin-1-yl]propyl]-[1,2,4]triazolo[4,3-a]pyridin-3-one	CYP2C9
2774	71616	VORICONAZOLE	Voriconazole	(2R,3S)-2-(2,4-difluorophenyl)-3-(5-fluoropyrimidin-4-yl)-1-(1,2,4-triazol-1-yl)butan-2-ol	CYP2D6
13618	6279	MEDROXYPROGESTERONE ACETATE	Medroxyprogesterone acetate	[(6S,8R,9S,10R,13S,14S,17R)-17-acetyl-6,10,13-trimethyl-3-oxo-2,6,7,8,9,11,12,14,15,16-decahydro-1H-cyclopenta[a]phenanthren-17-yl] acetate	POLB
14540	3198	ECONAZOLE	Econazole	1-[2-[(4-chlorophenyl)methoxy]-2-(2,4-dichlorophenyl)ethyl]imidazole	NR1H4
14560	5401	TERAZOSIN	Terazosin	[4-(4-amino-6,7-dimethoxyquinazolin-2-yl)piperazin-1-yl]-(oxolan-2-yl)methanone	HIF1A
1023	11167602	REGORAFENIB	Regorafenib	4-[4-[[4-chloro-3-(trifluoromethyl)phenyl]carbamoylamino]-3-fluorophenoxy]-N-methylpyridine-2-carboxamide	CSF1R
4661	5757	ESTRADIOL	Estradiol	(8R,9S,13S,14S,17S)-13-methyl-6,7,8,9,11,12,14,15,16,17-decahydrocyclopenta[a]phenanthrene-3,17-diol	SLCO3A1
4556	2092	ALFUZOSIN	Alfuzosin	N-[3-[(4-amino-6,7-dimethoxyquinazolin-2-yl)-methylamino]propyl]oxolane-2-carboxamide	SCN3A
14560	5401	TERAZOSIN	Terazosin	[4-(4-amino-6,7-dimethoxyquinazolin-2-yl)piperazin-1-yl]-(oxolan-2-yl)methanone	SCN2A
2988	4911	PROBENECID	Probenecid	4-(dipropylsulfamoyl)benzoic acid	LMNA
14381	3001028	ESTROPIPATE	Estrone sulfate	[(8R,9S,13S,14S)-13-methyl-17-oxo-7,8,9,11,12,14,15,16-octahydro-6H-cyclopenta[a]phenanthren-3-yl] hydrogen sulfate	HIF1A
16625	8223	ERGOTAMINE	Ergotamine		HRH1
3967	5870	estrone	Estrone	(8R,9S,13S,14S)-3-hydroxy-13-methyl-7,8,9,11,12,14,15,16-octahydro-6H-cyclopenta[a]phenanthren-17-one	AR
14509	4543	NORTRIPTYLINE	Nortriptyline	3-(5,6-dihydrodibenzo[2,1-b:2',1'-f][7]annulen-11-ylidene)-N-methylpropan-1-amine	CACNA1F
16747	92974	DROXIDOPA	Droxidopa	(2S,3R)-2-amino-3-(3,4-dihydroxyphenyl)-3-hydroxypropanoic acid	CA5A
14487	5452	THIORIDAZINE	Thioridazine	10-[2-(1-methylpiperidin-2-yl)ethyl]-2-methylsulfanylphenothiazine	GRIN2A
16297	10836	methamphetamine	Methamphetamine	(2S)-N-methyl-1-phenylpropan-2-amine	HRH1
16237	5193	SECOBARBITAL	Secobarbital	5-pentan-2-yl-5-prop-2-enyl-1,3-diazinane-2,4,6-trione	ALDH1A1
1215	123631	GEFITINIB	Gefitinib	N-(3-chloro-4-fluorophenyl)-7-methoxy-6-(3-morpholin-4-ylpropoxy)quinazolin-4-amine	EPHB2
41485	3008	dextromethorphan	Dextromethorphan		SCN2A
14502	2351	BEPRIDIL	Bepridil	N-benzyl-N-[3-(2-methylpropoxy)-2-pyrrolidin-1-ylpropyl]aniline	CYP1A2
14309	43815	paroxetine	Paroxetine	(3S,4R)-3-(1,3-benzodioxol-5-yloxymethyl)-4-(4-fluorophenyl)piperidine	HTR2B
16942	13505	DIPHENOXYLATE	Diphenoxylate	ethyl 1-(3-cyano-3,3-diphenylpropyl)-4-phenylpiperidine-4-carboxylate	KCNH2
2884	4754	PHENACETIN	Phenacetin	N-(4-ethoxyphenyl)acetamide	CA2
37368	74686536	cefadroxil	BOEGTKLJZSQCCD-UHFFFAOYSA-N	7-[[2-azaniumyl-2-(4-hydroxyphenyl)acetyl]amino]-3-methyl-8-oxo-5-thia-1-azabicyclo[4.2.0]oct-2-ene-2-carboxylate	HPGD
16524	6992099	GAMMA-AMINOBUTYRIC ACID	4-Azaniumylbutanoate	4-azaniumylbutanoate	EGFR
16747	92974	DROXIDOPA	Droxidopa	(2S,3R)-2-amino-3-(3,4-dihydroxyphenyl)-3-hydroxypropanoic acid	CYP2C9
9835	4829	PIOGLITAZONE	Pioglitazone	5-[[4-[2-(5-ethylpyridin-2-yl)ethoxy]phenyl]methyl]-1,3-thiazolidine-2,4-dione	HSD17B10
2317	4497	NIMODIPINE	Nimodipine	3-O-(2-methoxyethyl) 5-O-propan-2-yl 2,6-dimethyl-4-(3-nitrophenyl)-1,4-dihydropyridine-3,5-dicarboxylate	SCN7A
4029	82148	AGOMELATINE	Agomelatine	N-[2-(7-methoxynaphthalen-1-yl)ethyl]acetamide	TSHR
14156	8197	PD030249	Tetraethylenepentamine	N'-[2-[2-(2-aminoethylamino)ethylamino]ethyl]ethane-1,2-diamine	CA12
14451	3675	PHENELZINE	Phenelzine	2-phenylethylhydrazine	THPO
14427	47811	pergolide	Pergolide	(6aR,9R,10aR)-9-(methylsulfanylmethyl)-7-propyl-6,6a,8,9,10,10a-hexahydro-4H-indolo[4,3-fg]quinoline	KMT2A
2137	3333	FELODIPINE	Felodipine	5-O-ethyl 3-O-methyl 4-(2,3-dichlorophenyl)-2,6-dimethyl-1,4-dihydropyridine-3,5-dicarboxylate	ADRA2C
6070	60825	LAMIVUDINE	Lamivudine	4-amino-1-[(2R,5S)-2-(hydroxymethyl)-1,3-oxathiolan-5-yl]pyrimidin-2-one	PMP22
2881	5333	SULFANILAMIDE	Sulfanilamide	4-aminobenzenesulfonamide	CYP3A4
1261	5538	isotretinoin	Tri-Luma	3,7-dimethyl-9-(2,6,6-trimethylcyclohexen-1-yl)nona-2,4,6,8-tetraenoic acid	ALOX15
1704	3446	GABAPENTIN	Gabapentin	2-[1-(aminomethyl)cyclohexyl]acetic acid	CACNA1A
14645	5978	vincristine	Vincristine		ABCC2
4280	3454	GANCICLOVIR	Ganciclovir	2-amino-9-(1,3-dihydroxypropan-2-yloxymethyl)-3H-purin-6-one	TSHR
14167	5353853	OXICONAZOLE	Oxiconazole	(Z)-1-(2,4-dichlorophenyl)-N-[(2,4-dichlorophenyl)methoxy]-2-imidazol-1-ylethanimine	HTR2C
14545	39186	diltiazem	Diltiazem	[(2S,3S)-5-[2-(dimethylamino)ethyl]-2-(4-methoxyphenyl)-4-oxo-2,3-dihydro-1,5-benzothiazepin-3-yl] acetate	SIGMAR1
577	16362	PIMOZIDE	Pimozide	3-[1-[4,4-bis(4-fluorophenyl)butyl]piperidin-4-yl]-1H-benzimidazol-2-one	ADRA2B
14262	5584	TRIMIPRAMINE	Trimipramine	3-(5,6-dihydrobenzo[b][1]benzazepin-11-yl)-N,N,2-trimethylpropan-1-amine	SCN8A
16751	3158	DOXEPIN	Doxepin	3-(6H-benzo[c][1]benzoxepin-11-ylidene)-N,N-dimethylpropan-1-amine	HSD17B10
16751	3158	DOXEPIN	Doxepin	3-(6H-benzo[c][1]benzoxepin-11-ylidene)-N,N-dimethylpropan-1-amine	SCN2A
1069	104741	FULVESTRANT	Fulvestrant	(7R,8R,9S,13S,14S,17S)-13-methyl-7-[9-(4,4,5,5,5-pentafluoropentylsulfinyl)nonyl]-6,7,8,9,11,12,14,15,16,17-decahydrocyclopenta[a]phenanthrene-3,17-diol	LMNA
5023	24826799	PONATINIB	Ponatinib	3-(2-imidazo[1,2-b]pyridazin-3-ylethynyl)-4-methyl-N-[4-[(4-methylpiperazin-1-yl)methyl]-3-(trifluoromethyl)phenyl]benzamide	BMPR1B
7491	3947	LOFEPRAMINE	Lofepramine	1-(4-chlorophenyl)-2-[3-(5,6-dihydrobenzo[b][1]benzazepin-11-yl)propyl-methylamino]ethanone	LMNA
17089	3007	AMPHETAMINE	Amphetamine	1-phenylpropan-2-amine	CYP2D6
3362	3672	IBUPROFEN	Ibuprofen	2-[4-(2-methylpropyl)phenyl]propanoic acid	HSD17B10
1445	4205	MIRTAZAPINE	Mirtazapine		SIGMAR1
27870	65856	REBOXETINE	Reboxetine	(2S)-2-[(S)-(2-ethoxyphenoxy)-phenylmethyl]morpholine	CYP2C19
13612	9880	CYPROTERONE ACETATE	Cyproterone acetate		NPSR1
5254	5329098	SU 5416	Semaxanib	(3Z)-3-[(3,5-dimethyl-1H-pyrrol-2-yl)methylidene]-1H-indol-2-one	MAP3K3
1226	445643	TACROLIMUS	Tacrolimus		CYP2C9
1215	123631	GEFITINIB	Gefitinib	N-(3-chloro-4-fluorophenyl)-7-methoxy-6-(3-morpholin-4-ylpropoxy)quinazolin-4-amine	MAP2K1
2311	4740	PENTOXIFYLLINE	Pentoxifylline	3,7-dimethyl-1-(5-oxohexyl)purine-2,6-dione	PDE3A
2797	4449	NEFAZODONE	Nefazodone	2-[3-[4-(3-chlorophenyl)piperazin-1-yl]propyl]-5-ethyl-4-(2-phenoxyethyl)-1,2,4-triazol-3-one	CYP1A2
14592	2801	CLOMIPRAMINE	Clomipramine	3-(2-chloro-5,6-dihydrobenzo[b][1]benzazepin-11-yl)-N,N-dimethylpropan-1-amine	CACNA1S
1627	681	DOPAMINE	Dopamine	4-(2-aminoethyl)benzene-1,2-diol	CA9
3540	2094	ALLOPURINOL	Allopurinol	1,2-dihydropyrazolo[3,4-d]pyrimidin-4-one	CYP3A4
15559	9400	Dexamethasone Phosphate (sodium salt)	Dexamethasone phosphate	[2-[(8S,9R,10S,11S,13S,14S,16R,17R)-9-fluoro-11,17-dihydroxy-10,13,16-trimethyl-3-oxo-6,7,8,11,12,14,15,16-octahydrocyclopenta[a]phenanthren-17-yl]-2-oxoethyl] dihydrogen phosphate	NOS2
2553	3825	KETOPROFEN	Ketoprofen	2-(3-benzoylphenyl)propanoic acid	MEN1
16404	37464	penbutolol	Penbutolol	(2S)-1-(tert-butylamino)-3-(2-cyclopentylphenoxy)propan-2-ol	RECQL
5990	9403	ESTRADIOL CYPIONATE	Estradiol cypionate	[(8R,9S,13S,14S,17S)-3-hydroxy-13-methyl-6,7,8,9,11,12,14,15,16,17-decahydrocyclopenta[a]phenanthren-17-yl] 3-cyclopentylpropanoate	ABCG2
2357	149096	OFLOXACIN	Levofloxacin		KMT2A
14441	5284596	NALOXONE	Naloxone	(4R,4aS,7aR,12bS)-4a,9-dihydroxy-3-prop-2-enyl-2,4,5,6,7a,13-hexahydro-1H-4,12-methanobenzofuro[3,2-e]isoquinoline-7-one	SLC22A1
1167	5329102	SUNITINIB	Sunitinib	N-[2-(diethylamino)ethyl]-5-[(Z)-(5-fluoro-2-oxo-1H-indol-3-ylidene)methyl]-2,4-dimethyl-1H-pyrrole-3-carboxamide	USP2
4931	65016	AMPRENAVIR	Amprenavir	[(3S)-oxolan-3-yl] N-[(2S,3R)-4-[(4-aminophenyl)sulfonyl-(2-methylpropyl)amino]-3-hydroxy-1-phenylbutan-2-yl]carbamate	CACNA1C
2857	28082766	CARBIDOPA	TZFNLOMSOLWIDK-JTQLQIEISA-N	(2S)-2-(azaniumylamino)-3-(3,4-dihydroxyphenyl)-2-methylpropanoate	SLC6A4
1627	681	DOPAMINE	Dopamine	4-(2-aminoethyl)benzene-1,2-diol	ADRA2A
14560	5401	TERAZOSIN	Terazosin	[4-(4-amino-6,7-dimethoxyquinazolin-2-yl)piperazin-1-yl]-(oxolan-2-yl)methanone	DRD4
3107	3830	KINETIN	Kinetin	N-(furan-2-ylmethyl)-7H-purin-6-amine	CYP2C9
16079	4940	PROPIOMAZINE	Propiomazine	1-[10-[2-(dimethylamino)propyl]phenothiazin-2-yl]propan-1-one	SCN1A
1023	11167602	REGORAFENIB	Regorafenib	4-[4-[[4-chloro-3-(trifluoromethyl)phenyl]carbamoylamino]-3-fluorophenoxy]-N-methylpyridine-2-carboxamide	HTR2A
14259	3157	DOXAZOSIN	Doxazosin	[4-(4-amino-6,7-dimethoxyquinazolin-2-yl)piperazin-1-yl]-(2,3-dihydro-1,4-benzodioxin-3-yl)methanone	HSD17B10
14490	5029	RABEPRAZOLE	Rabeprazole	2-[[4-(3-methoxypropoxy)-3-methylpyridin-2-yl]methylsulfinyl]-1H-benzimidazole	ALOX15
37319	5267	spironolactone	Aldactazide (Salt/Mix)	S-(10,13-dimethyl-3,5'-dioxospiro[2,6,7,8,9,11,12,14,15,16-decahydro-1H-cyclopenta[a]phenanthrene-17,2'-oxolane]-7-yl) ethanethioate	SMN1
14459	5467	TIAPRIDE	Tiapride	N-[2-(diethylamino)ethyl]-2-methoxy-5-methylsulfonylbenzamide	KCNH2
14240	4927	PROMETHAZINE	Promethazine	N,N-dimethyl-1-phenothiazin-10-ylpropan-2-amine	MC4R
14145	60606	clopidogrel	Clopidogrel	methyl (2S)-2-(2-chlorophenyl)-2-(6,7-dihydro-4H-thieno[3,2-c]pyridin-5-yl)acetate	ABCB11
2960	338	SALICYLIC ACID	Salicylic acid	2-hydroxybenzoic acid	RECQL
16245	5288826	MORPHINE	Morphine	(4R,4aR,7S,7aR,12bS)-3-methyl-2,4,4a,7,7a,13-hexahydro-1H-4,12-methanobenzofuro[3,2-e]isoquinoline-7,9-diol	LMNA
14142	259331	estramustine	Estramustine	[(8R,9S,13S,14S,17S)-17-hydroxy-13-methyl-6,7,8,9,11,12,14,15,16,17-decahydrocyclopenta[a]phenanthren-3-yl] N,N-bis(2-chloroethyl)carbamate	PTPN1
2774	71616	VORICONAZOLE	Voriconazole	(2R,3S)-2-(2,4-difluorophenyl)-3-(5-fluoropyrimidin-4-yl)-1-(1,2,4-triazol-1-yl)butan-2-ol	HSP90AA1
4231	6741	methylprednisolone	Methylprednisolone	(6S,8S,9S,10R,11S,13S,14S,17R)-11,17-dihydroxy-17-(2-hydroxyacetyl)-6,10,13-trimethyl-7,8,9,11,12,14,15,16-octahydro-6H-cyclopenta[a]phenanthren-3-one	ANXA1
26848	951	NOREPINEPHRINE	4-(2-Amino-1-hydroxyethyl)benzene-1,2-diol	4-(2-amino-1-hydroxyethyl)benzene-1,2-diol	SLC6A4
2315	2022	ACYCLOVIR	Acyclovir	2-amino-9-(2-hydroxyethoxymethyl)-3H-purin-6-one	HIF1A
2076	5073	RISPERIDONE	Risperidone	3-[2-[4-(6-fluoro-1,2-benzoxazol-3-yl)piperidin-1-yl]ethyl]-2-methyl-6,7,8,9-tetrahydropyrido[1,2-a]pyrimidin-4-one	CYP2C9
14309	43815	paroxetine	Paroxetine	(3S,4R)-3-(1,3-benzodioxol-5-yloxymethyl)-4-(4-fluorophenyl)piperidine	HTR2C
14431	3998	MAFENIDE	Mafenide	4-(aminomethyl)benzenesulfonamide	CYP3A4
37260	4159	methylprednisolone	A-Methapred	11,17-dihydroxy-17-(2-hydroxyacetyl)-6,10,13-trimethyl-7,8,9,11,12,14,15,16-octahydro-6H-cyclopenta[a]phenanthren-3-one	THPO
14414	4913	PROCAINAMIDE	Procainamide	4-amino-N-[2-(diethylamino)ethyl]benzamide	SMN1
2921	5546	TRIAMTERENE	Triamterene	6-phenylpteridine-2,4,7-triamine	HRH1
14381	3001028	ESTROPIPATE	Estrone sulfate	[(8R,9S,13S,14S)-13-methyl-17-oxo-7,8,9,11,12,14,15,16-octahydro-6H-cyclopenta[a]phenanthren-3-yl] hydrogen sulfate	NFKB1
14425	4601	ORPHENADRINE	Orphenadrine	N,N-dimethyl-2-[(2-methylphenyl)-phenylmethoxy]ethanamine	HRH4
7451	213046	lurasidone	Lurasidone		KCNH2
14425	4601	ORPHENADRINE	Orphenadrine	N,N-dimethyl-2-[(2-methylphenyl)-phenylmethoxy]ethanamine	SCN5A
9922	6013	testosterone	Testosterone	(8R,9S,10R,13S,14S,17S)-17-hydroxy-10,13-dimethyl-1,2,6,7,8,9,11,12,14,15,16,17-dodecahydrocyclopenta[a]phenanthren-3-one	NR3C2
2960	338	SALICYLIC ACID	Salicylic acid	2-hydroxybenzoic acid	MAPT
14240	4927	PROMETHAZINE	Promethazine	N,N-dimethyl-1-phenothiazin-10-ylpropan-2-amine	SCN9A
15561	71386	CLOBETASONE BUTYRATE	Clobetasone butyrate	[(8S,9R,10S,13S,14S,16S,17R)-17-(2-chloroacetyl)-9-fluoro-10,13,16-trimethyl-3,11-dioxo-7,8,12,14,15,16-hexahydro-6H-cyclopenta[a]phenanthren-17-yl] butanoate	SMO
2760	24066	ZALCITABINE	Zalcitabine	4-amino-1-[(2R,5S)-5-(hydroxymethyl)oxolan-2-yl]pyrimidin-2-one	CYP2C9
14407	4011	MAPROTILINE	Maprotiline		NFKB1
13618	6279	MEDROXYPROGESTERONE ACETATE	Medroxyprogesterone acetate	[(6S,8R,9S,10R,13S,14S,17R)-17-acetyl-6,10,13-trimethyl-3-oxo-2,6,7,8,9,11,12,14,15,16-decahydro-1H-cyclopenta[a]phenanthren-17-yl] acetate	NR1I2
2760	24066	ZALCITABINE	Zalcitabine	4-amino-1-[(2R,5S)-5-(hydroxymethyl)oxolan-2-yl]pyrimidin-2-one	CYP2C19
2760	24066	ZALCITABINE	Zalcitabine	4-amino-1-[(2R,5S)-5-(hydroxymethyl)oxolan-2-yl]pyrimidin-2-one	CYP2D6
1309	3151	DOMPERIDONE	Domperidone	6-chloro-3-[1-[3-(2-oxo-3H-benzimidazol-1-yl)propyl]piperidin-4-yl]-1H-benzimidazol-2-one	CALM1
36668	3171	DROXIDOPA	Droxidopa	2-amino-3-(3,4-dihydroxyphenyl)-3-hydroxypropanoic acid	HPGD
16908	5479530	ceftriaxone	Ceftriaxone	(6R,7R)-7-[[(2Z)-2-(2-amino-1,3-thiazol-4-yl)-2-methoxyiminoacetyl]amino]-3-[(2-methyl-5,6-dioxo-1H-1,2,4-triazin-3-yl)sulfanylmethyl]-8-oxo-5-thia-1-azabicyclo[4.2.0]oct-2-ene-2-carboxylic acid	IL2
14345	3100	DIPHENHYDRAMINE	Diphenhydramine	2-benzhydryloxy-N,N-dimethylethanamine	SLC47A1
14391	30323	daunorubicin	Daunorubicin	(7S,9S)-9-acetyl-7-[(2R,4S,5S,6S)-4-amino-5-hydroxy-6-methyloxan-2-yl]oxy-6,9,11-trihydroxy-4-methoxy-8,10-dihydro-7H-tetracene-5,12-dione	DHCR7
3212	1983	ACETAMINOPHEN	Acetaminophen	N-(4-hydroxyphenyl)acetamide	PMP22
5328	5865	prednisone	Prednisone	(8S,9S,10R,13S,14S,17R)-17-hydroxy-17-(2-hydroxyacetyl)-10,13-dimethyl-6,7,8,9,12,14,15,16-octahydrocyclopenta[a]phenanthrene-3,11-dione	AR
1178	3081361	VANDETANIB	Vandetanib	N-(4-bromo-2-fluorophenyl)-6-methoxy-7-[(1-methylpiperidin-4-yl)methoxy]quinazolin-4-amine	LMNA
2807	2159	AMISULPRIDE	Amisulpride	4-amino-N-[(1-ethylpyrrolidin-2-yl)methyl]-5-ethylsulfonyl-2-methoxybenzamide	ADRA2A
4382	2162	AMLODIPINE	Amlodipine	3-O-ethyl 5-O-methyl 2-(2-aminoethoxymethyl)-4-(2-chlorophenyl)-6-methyl-1,4-dihydropyridine-3,5-dicarboxylate	TNNC1
5254	5329098	SU 5416	Semaxanib	(3Z)-3-[(3,5-dimethyl-1H-pyrrol-2-yl)methylidene]-1H-indol-2-one	ACHE
16672	3779	isoprenaline	Isoprenaline	4-[1-hydroxy-2-(propan-2-ylamino)ethyl]benzene-1,2-diol	DRD1
3205	2244	ASPIRIN	Aspirin	2-acetyloxybenzoic acid	CYP2C19
13465	46856340	ROPIVACAINE	NDNSIBYYUOEUSV-RSAXXLAASA-N	(2S)-N-(2,6-dimethylphenyl)-1-propylpiperidine-2-carboxamide;hydron;chloride	CYP1A2
15553	26133	HYDROCORTISONE BUTYRATE	Hydrocortisone butyrate	[(8S,9S,10R,11S,13S,14S,17R)-11-hydroxy-17-(2-hydroxyacetyl)-10,13-dimethyl-3-oxo-2,6,7,8,9,11,12,14,15,16-decahydro-1H-cyclopenta[a]phenanthren-17-yl] butanoate	NR3C1
899	10184653	AFATINIB	Afatinib	(E)-N-[4-(3-chloro-4-fluoroanilino)-7-[(3S)-oxolan-3-yl]oxyquinazolin-6-yl]-4-(dimethylamino)but-2-enamide	LIMK1
5254	5329098	SU 5416	Semaxanib	(3Z)-3-[(3,5-dimethyl-1H-pyrrol-2-yl)methylidene]-1H-indol-2-one	MET
9137	6041	phenylephrine	Phenylephrine	3-[(1R)-1-hydroxy-2-(methylamino)ethyl]phenol	CYP2C19
1246	4917	PROCHLORPERAZINE	Prochlorperazine	2-chloro-10-[3-(4-methylpiperazin-1-yl)propyl]phenothiazine	CACNA1C
20067	6252	cytarabine	Cytarabine hydrochloride	4-amino-1-[(2R,3S,4S,5R)-3,4-dihydroxy-5-(hydroxymethyl)oxolan-2-yl]pyrimidin-2-one;hydrochloride	BLM
2651	3397	FLUTAMIDE	Flutamide	2-methyl-N-[4-nitro-3-(trifluoromethyl)phenyl]propanamide	MEN1
2127	60490	ZILEUTON	Zileuton	1-[1-(1-benzothiophen-2-yl)ethyl]-1-hydroxyurea	CYP2D6
14284	25271818	olopatadine	JBIMVDZLSHOPLA-LSCVHKIXSA-N	2-[(11Z)-11-[3-(dimethylazaniumyl)propylidene]-6H-benzo[c][1]benzoxepin-2-yl]acetate	HTR2A
16626	443884	ERGONOVINE	Ergonovine	(6aR,9R)-N-[(2S)-1-hydroxypropan-2-yl]-7-methyl-6,6a,8,9-tetrahydro-4H-indolo[4,3-fg]quinoline-9-carboxamide	ADRA1B
2315	2022	ACYCLOVIR	Acyclovir	2-amino-9-(2-hydroxyethoxymethyl)-3H-purin-6-one	ALDH1A1
5802	5995	testosterone propionate	Testosterone propionate	[(8R,9S,10R,13S,14S,17S)-10,13-dimethyl-3-oxo-1,2,6,7,8,9,11,12,14,15,16,17-dodecahydrocyclopenta[a]phenanthren-17-yl] propanoate	PGR
3992	5834	PREDNISOLONE ACETATE	Prednisolone acetate	[2-[(8S,9S,10R,11S,13S,14S,17R)-11,17-dihydroxy-10,13-dimethyl-3-oxo-7,8,9,11,12,14,15,16-octahydro-6H-cyclopenta[a]phenanthren-17-yl]-2-oxoethyl] acetate	IL6
1496	4499	NISOLDIPINE	Nisoldipine	3-O-methyl 5-O-(2-methylpropyl) 2,6-dimethyl-4-(2-nitrophenyl)-1,4-dihydropyridine-3,5-dicarboxylate	MEN1
26848	951	NOREPINEPHRINE	4-(2-Amino-1-hydroxyethyl)benzene-1,2-diol	4-(2-amino-1-hydroxyethyl)benzene-1,2-diol	SLC6A2
5909	11683	MEGESTROL ACETATE	Megestrol acetate	[(8R,9S,10R,13S,14S,17R)-17-acetyl-6,10,13-trimethyl-3-oxo-2,8,9,11,12,14,15,16-octahydro-1H-cyclopenta[a]phenanthren-17-yl] acetate	OPRM1
16672	3779	isoprenaline	Isoprenaline	4-[1-hydroxy-2-(propan-2-ylamino)ethyl]benzene-1,2-diol	PAH
4929	5994	progesterone	Progesterone	(8S,9S,10R,13S,14S,17S)-17-acetyl-10,13-dimethyl-1,2,6,7,8,9,11,12,14,15,16,17-dodecahydrocyclopenta[a]phenanthren-3-one	AKR1C3
14487	5452	THIORIDAZINE	Thioridazine	10-[2-(1-methylpiperidin-2-yl)ethyl]-2-methylsulfanylphenothiazine	GRIN1
2137	3333	FELODIPINE	Felodipine	5-O-ethyl 3-O-methyl 4-(2,3-dichlorophenyl)-2,6-dimethyl-1,4-dihydropyridine-3,5-dicarboxylate	HSD17B10
16772	5284543	DIHYDROCODEINE	Dihydrocodeine	(4R,4aR,7S,7aR,12bS)-9-methoxy-3-methyl-2,4,4a,5,6,7,7a,13-octahydro-1H-4,12-methanobenzofuro[3,2-e]isoquinoline-7-ol	OPRD1
4382	2162	AMLODIPINE	Amlodipine	3-O-ethyl 5-O-methyl 2-(2-aminoethoxymethyl)-4-(2-chlorophenyl)-6-methyl-1,4-dihydropyridine-3,5-dicarboxylate	PMP22
2716	446541	MYCOPHENOLIC ACID	Mycophenolic acid	(E)-6-(4-hydroxy-6-methoxy-7-methyl-3-oxo-1H-2-benzofuran-5-yl)-4-methylhex-4-enoic acid	GMNN
16942	13505	DIPHENOXYLATE	Diphenoxylate	ethyl 1-(3-cyano-3,3-diphenylpropyl)-4-phenylpiperidine-4-carboxylate	SLC6A2
2563	9651	GALANTAMINE	Galantamine		SLC22A1
2360	2585	CARVEDILOL	Carvedilol	1-(9H-carbazol-4-yloxy)-3-[2-(2-methoxyphenoxy)ethylamino]propan-2-ol	SMN1
2365	785	HYDROQUINONE	Hydroquinone	benzene-1,4-diol	TP53
1167	5329102	SUNITINIB	Sunitinib	N-[2-(diethylamino)ethyl]-5-[(Z)-(5-fluoro-2-oxo-1H-indol-3-ylidene)methyl]-2,4-dimethyl-1H-pyrrole-3-carboxamide	HTR2A
5254	5329098	SU 5416	Semaxanib	(3Z)-3-[(3,5-dimethyl-1H-pyrrol-2-yl)methylidene]-1H-indol-2-one	EIF2AK4
14325	4926	PROMAZINE	Promazine	N,N-dimethyl-3-phenothiazin-10-ylpropan-1-amine	GRIN2D
14355	26757	selegiline	Selegiline	(2R)-N-methyl-1-phenyl-N-prop-2-ynylpropan-2-amine	TSHR
16747	92974	DROXIDOPA	Droxidopa	(2S,3R)-2-amino-3-(3,4-dihydroxyphenyl)-3-hydroxypropanoic acid	CYP2D6
2299	4409	NABUMETONE	Nabumetone	4-(6-methoxynaphthalen-2-yl)butan-2-one	HTR2B
3304	4485	NIFEDIPINE	Nifedipine	dimethyl 2,6-dimethyl-4-(2-nitrophenyl)-1,4-dihydropyridine-3,5-dicarboxylate	KCNK2
5254	5329098	SU 5416	Semaxanib	(3Z)-3-[(3,5-dimethyl-1H-pyrrol-2-yl)methylidene]-1H-indol-2-one	MYLK
16785	3016	DIAZEPAM	Diazepam	7-chloro-1-methyl-5-phenyl-3H-1,4-benzodiazepin-2-one	SLC6A2
1257	9444	AZACITIDINE	Azacitidine	4-amino-1-[(2R,3R,4S,5R)-3,4-dihydroxy-5-(hydroxymethyl)oxolan-2-yl]-1,3,5-triazin-2-one	IMPDH1
19000	3034756	FORMOTEROL	Formoterol	N-[2-hydroxy-5-[(1S)-1-hydroxy-2-[[(2S)-1-(4-methoxyphenyl)propan-2-yl]amino]ethyl]phenyl]formamide	ADRA1A
13419	4914	PROCAINE	Procaine	2-(diethylamino)ethyl 4-aminobenzoate	SLC6A2
13627	4932	PROPAFENONE	Propafenone	1-[2-[2-hydroxy-3-(propylamino)propoxy]phenyl]-3-phenylpropan-1-one	CYP2C9
14418	2995	DESIPRAMINE	Desipramine	3-(5,6-dihydrobenzo[b][1]benzazepin-11-yl)-N-methylpropan-1-amine	CACNA1F
1178	3081361	VANDETANIB	Vandetanib	N-(4-bromo-2-fluorophenyl)-6-methoxy-7-[(1-methylpiperidin-4-yl)methoxy]quinazolin-4-amine	PIP4K2C
14540	3198	ECONAZOLE	Econazole	1-[2-[(4-chlorophenyl)methoxy]-2-(2,4-dichlorophenyl)ethyl]imidazole	AGTR2
1904	64929	FENOFIBRIC ACID	Fenofibric acid	2-[4-(4-chlorobenzoyl)phenoxy]-2-methylpropanoic acid	USP2
4254	5743	dexamethasone	Dexamethasone	(8S,9R,10S,11S,13S,14S,16R,17R)-9-fluoro-11,17-dihydroxy-17-(2-hydroxyacetyl)-10,13,16-trimethyl-6,7,8,11,12,14,15,16-octahydrocyclopenta[a]phenanthren-3-one	MEN1
3014	3278	ETHACRYNIC ACID	Ethacrynic acid	2-[2,3-dichloro-4-(2-methylidenebutanoyl)phenoxy]acetic acid	CYP3A4
2311	4740	PENTOXIFYLLINE	Pentoxifylline	3,7-dimethyl-1-(5-oxohexyl)purine-2,6-dione	MTOR
1904	64929	FENOFIBRIC ACID	Fenofibric acid	2-[4-(4-chlorobenzoyl)phenoxy]-2-methylpropanoic acid	LMNA
2311	4740	PENTOXIFYLLINE	Pentoxifylline	3,7-dimethyl-1-(5-oxohexyl)purine-2,6-dione	PIK3CG
2317	4497	NIMODIPINE	Nimodipine	3-O-(2-methoxyethyl) 5-O-propan-2-yl 2,6-dimethyl-4-(3-nitrophenyl)-1,4-dihydropyridine-3,5-dicarboxylate	SCN9A
1309	3151	DOMPERIDONE	Domperidone	6-chloro-3-[1-[3-(2-oxo-3H-benzimidazol-1-yl)propyl]piperidin-4-yl]-1H-benzimidazol-2-one	HTR1D
14621	3372	FLUPHENAZINE	Fluphenazine	2-[4-[3-[2-(trifluoromethyl)phenothiazin-10-yl]propyl]piperazin-1-yl]ethanol	AOX1
4496	20279	cladribine	Cladribine	(2R,3S,5R)-5-(6-amino-2-chloropurin-9-yl)-2-(hydroxymethyl)oxolan-3-ol	GAPDH
14617	2564	CARBINOXAMINE	Carbinoxamine	2-[(4-chlorophenyl)-pyridin-2-ylmethoxy]-N,N-dimethylethanamine	HTR2A
14519	33741	TRAMADOL	Tramadol	(1R,2R)-2-[(dimethylamino)methyl]-1-(3-methoxyphenyl)cyclohexan-1-ol	ADRA1A
2137	3333	FELODIPINE	Felodipine	5-O-ethyl 3-O-methyl 4-(2,3-dichlorophenyl)-2,6-dimethyl-1,4-dihydropyridine-3,5-dicarboxylate	SCN5A
14309	43815	paroxetine	Paroxetine	(3S,4R)-3-(1,3-benzodioxol-5-yloxymethyl)-4-(4-fluorophenyl)piperidine	ADRA2A
3925	5360515	naltrexone	Naltrexone	(4R,4aS,7aR,12bS)-3-(cyclopropylmethyl)-4a,9-dihydroxy-2,4,5,6,7a,13-hexahydro-1H-4,12-methanobenzofuro[3,2-e]isoquinoline-7-one	ADRA2A
2564	5503	TOLAZAMIDE	Tolazamide	1-(azepan-1-yl)-3-(4-methylphenyl)sulfonylurea	LMNA
1023	11167602	REGORAFENIB	Regorafenib	4-[4-[[4-chloro-3-(trifluoromethyl)phenyl]carbamoylamino]-3-fluorophenoxy]-N-methylpyridine-2-carboxamide	MAPK15
3304	4485	NIFEDIPINE	Nifedipine	dimethyl 2,6-dimethyl-4-(2-nitrophenyl)-1,4-dihydropyridine-3,5-dicarboxylate	ALOX15
14555	3783	ISOXSUPRINE	Isoxsuprine	4-[1-hydroxy-2-(1-phenoxypropan-2-ylamino)propyl]phenol	SMN1
4696	10631	medroxyprogesterone	Medroxyprogesterone	(6S,8R,9S,10R,13S,14S,17R)-17-acetyl-17-hydroxy-6,10,13-trimethyl-2,6,7,8,9,11,12,14,15,16-decahydro-1H-cyclopenta[a]phenanthren-3-one	TRPC5
16746	60835	duloxetine	Duloxetine	(3S)-N-methyl-3-naphthalen-1-yloxy-3-thiophen-2-ylpropan-1-amine	LMNA
1256	5566	TRIFLUOPERAZINE	Trifluoperazine	10-[3-(4-methylpiperazin-1-yl)propyl]-2-(trifluoromethyl)phenothiazine	ADRA1B
3212	1983	ACETAMINOPHEN	Acetaminophen	N-(4-hydroxyphenyl)acetamide	CYP2D6
7491	3947	LOFEPRAMINE	Lofepramine	1-(4-chlorophenyl)-2-[3-(5,6-dihydrobenzo[b][1]benzazepin-11-yl)propyl-methylamino]ethanone	DRD2
5387	27400	pizotifen	Pizotyline	4-(4,5-dihydrobenzo[1,2]cyclohepta[3,4-b]thiophen-10-ylidene)-1-methylpiperidine	SCN1A
9922	6013	testosterone	Testosterone	(8R,9S,10R,13S,14S,17S)-17-hydroxy-10,13-dimethyl-1,2,6,7,8,9,11,12,14,15,16,17-dodecahydrocyclopenta[a]phenanthren-3-one	CYP17A1
16746	60835	duloxetine	Duloxetine	(3S)-N-methyl-3-naphthalen-1-yloxy-3-thiophen-2-ylpropan-1-amine	ALB
16770	10531	dihydroergotamine	Dihydroergotamine		ABCB1
2204	4748	PERPHENAZINE	Perphenazine	2-[4-[3-(2-chlorophenothiazin-10-yl)propyl]piperazin-1-yl]ethanol	HSD17B10
17073	2216	APRACLONIDINE	Apraclonidine	2,6-dichloro-1-N-(4,5-dihydro-1H-imidazol-2-yl)benzene-1,4-diamine	MEN1
17041	2802	CLONAZEPAM	Clonazepam	5-(2-chlorophenyl)-7-nitro-1,3-dihydro-1,4-benzodiazepin-2-one	CYP2C19
14519	33741	TRAMADOL	Tramadol	(1R,2R)-2-[(dimethylamino)methyl]-1-(3-methoxyphenyl)cyclohexan-1-ol	CYP3A4
4778	441314	miglitol	Miglitol	(2R,3R,4R,5S)-1-(2-hydroxyethyl)-2-(hydroxymethyl)piperidine-3,4,5-triol	UGCG
2549	2471	BUMETANIDE	Bumetanide	3-(butylamino)-4-phenoxy-5-sulfamoylbenzoic acid	CYP2D6
14391	30323	daunorubicin	Daunorubicin	(7S,9S)-9-acetyl-7-[(2R,4S,5S,6S)-4-amino-5-hydroxy-6-methyloxan-2-yl]oxy-6,9,11-trihydroxy-4-methoxy-8,10-dihydro-7H-tetracene-5,12-dione	PMP22
4202	60464	SPARFLOXACIN	Sparfloxacin	5-amino-1-cyclopropyl-7-[(3S,5R)-3,5-dimethylpiperazin-1-yl]-6,8-difluoro-4-oxoquinoline-3-carboxylic acid	LMNA
1576	4614	OXAPROZIN	Oxaprozin	3-(4,5-diphenyl-1,3-oxazol-2-yl)propanoic acid	SMN1
3188	2519	CAFFEINE	Caffeine	1,3,7-trimethylpurine-2,6-dione	TSHR
1249	4915	PROCARBAZINE	Procarbazine	4-[(2-methylhydrazinyl)methyl]-N-propan-2-ylbenzamide	CYP2D6
1292	4170	METOLAZONE	Metolazone	7-chloro-2-methyl-3-(2-methylphenyl)-4-oxo-1,2-dihydroquinazoline-6-sulfonamide	SMN1
1178	3081361	VANDETANIB	Vandetanib	N-(4-bromo-2-fluorophenyl)-6-methoxy-7-[(1-methylpiperidin-4-yl)methoxy]quinazolin-4-amine	MAP3K7
2937	2153	THEOPHYLLINE	Theophylline	1,3-dimethyl-7H-purine-2,6-dione	CHIT1
14487	5452	THIORIDAZINE	Thioridazine	10-[2-(1-methylpiperidin-2-yl)ethyl]-2-methylsulfanylphenothiazine	TSHR
14445	2719	CHLOROQUINE	Chloroquine	4-N-(7-chloroquinolin-4-yl)-1-N,1-N-diethylpentane-1,4-diamine	CYP1A2
2592	5355	SULPIRIDE	Sulpiride	N-[(1-ethylpyrrolidin-2-yl)methyl]-2-methoxy-5-sulfamoylbenzamide	HTR6
577	16362	PIMOZIDE	Pimozide	3-[1-[4,4-bis(4-fluorophenyl)butyl]piperidin-4-yl]-1H-benzimidazol-2-one	CHRM5
899	10184653	AFATINIB	Afatinib	(E)-N-[4-(3-chloro-4-fluoroanilino)-7-[(3S)-oxolan-3-yl]oxyquinazolin-6-yl]-4-(dimethylamino)but-2-enamide	FGFR1
14389	3386	FLUOXETINE	Fluoxetine	N-methyl-3-phenyl-3-[4-(trifluoromethyl)phenoxy]propan-1-amine	ADRA1A
8503	60172	ADEFOVIR	Adefovir	2-(6-aminopurin-9-yl)ethoxymethylphosphonic acid	SMN1
14459	5467	TIAPRIDE	Tiapride	N-[2-(diethylamino)ethyl]-2-methoxy-5-methylsulfonylbenzamide	HTR2B
15559	9400	Dexamethasone Phosphate (sodium salt)	Dexamethasone phosphate	[2-[(8S,9R,10S,11S,13S,14S,16R,17R)-9-fluoro-11,17-dihydroxy-10,13,16-trimethyl-3-oxo-6,7,8,11,12,14,15,16-octahydrocyclopenta[a]phenanthren-17-yl]-2-oxoethyl] dihydrogen phosphate	ANXA1
2323	969472	ZOPICLONE	Eszopiclone	[(7S)-6-(5-chloropyridin-2-yl)-5-oxo-7H-pyrrolo[3,4-b]pyrazin-7-yl] 4-methylpiperazine-1-carboxylate	HTR2C
4141	3784	ISRADIPINE	Isradipine	3-O-methyl 5-O-propan-2-yl 4-(2,1,3-benzoxadiazol-4-yl)-2,6-dimethyl-1,4-dihydropyridine-3,5-dicarboxylate	MAPT
13618	6279	MEDROXYPROGESTERONE ACETATE	Medroxyprogesterone acetate	[(6S,8R,9S,10R,13S,14S,17R)-17-acetyl-6,10,13-trimethyl-3-oxo-2,6,7,8,9,11,12,14,15,16-decahydro-1H-cyclopenta[a]phenanthren-17-yl] acetate	GPBAR1
14391	30323	daunorubicin	Daunorubicin	(7S,9S)-9-acetyl-7-[(2R,4S,5S,6S)-4-amino-5-hydroxy-6-methyloxan-2-yl]oxy-6,9,11-trihydroxy-4-methoxy-8,10-dihydro-7H-tetracene-5,12-dione	CASP1
14293	2484	BUTENAFINE	Butenafine	1-(4-tert-butylphenyl)-N-methyl-N-(naphthalen-1-ylmethyl)methanamine	CYP3A4
371	126941	METHOTREXATE	Methotrexate	(2S)-2-[[4-[(2,4-diaminopteridin-6-yl)methyl-methylamino]benzoyl]amino]pentanedioic acid	TSHR
5328	5865	prednisone	Prednisone	(8S,9S,10R,13S,14S,17R)-17-hydroxy-17-(2-hydroxyacetyl)-10,13-dimethyl-6,7,8,9,12,14,15,16-octahydrocyclopenta[a]phenanthrene-3,11-dione	SHBG
14566	5572	TRIHEXYPHENIDYL	Trihexyphenidyl	1-cyclohexyl-1-phenyl-3-piperidin-1-ylpropan-1-ol	DRD3
14262	5584	TRIMIPRAMINE	Trimipramine	3-(5,6-dihydrobenzo[b][1]benzazepin-11-yl)-N,N,2-trimethylpropan-1-amine	SCN5A
4280	3454	GANCICLOVIR	Ganciclovir	2-amino-9-(1,3-dihydroxypropan-2-yloxymethyl)-3H-purin-6-one	HBB
4177	6238	HYDROXYPROGESTERONE	Hydroxyprogesterone	(8R,9S,10R,13S,14S,17R)-17-acetyl-17-hydroxy-10,13-dimethyl-2,6,7,8,9,11,12,14,15,16-decahydro-1H-cyclopenta[a]phenanthren-3-one	TRPC5
5519	55283	itraconazole	Itraconazole	2-butan-2-yl-4-[4-[4-[4-[[(2R,4S)-2-(2,4-dichlorophenyl)-2-(1,2,4-triazol-1-ylmethyl)-1,3-dioxolan-4-yl]methoxy]phenyl]piperazin-1-yl]phenyl]-1,2,4-triazol-3-one	ADRA2A
19861	4053	MELPHALAN	Sarcolysin	2-amino-3-[4-[bis(2-chloroethyl)amino]phenyl]propanoic acid	NFKB1
14543	60854	ZIPRASIDONE	Ziprasidone	5-[2-[4-(1,2-benzothiazol-3-yl)piperazin-1-yl]ethyl]-6-chloro-1,3-dihydroindol-2-one	LMNA
9922	6013	testosterone	Testosterone	(8R,9S,10R,13S,14S,17S)-17-hydroxy-10,13-dimethyl-1,2,6,7,8,9,11,12,14,15,16,17-dodecahydrocyclopenta[a]phenanthren-3-one	THPO
2937	2153	THEOPHYLLINE	Theophylline	1,3-dimethyl-7H-purine-2,6-dione	CA2
14490	5029	RABEPRAZOLE	Rabeprazole	2-[[4-(3-methoxypropoxy)-3-methylpyridin-2-yl]methylsulfinyl]-1H-benzimidazole	AHR
1023	11167602	REGORAFENIB	Regorafenib	4-[4-[[4-chloro-3-(trifluoromethyl)phenyl]carbamoylamino]-3-fluorophenoxy]-N-methylpyridine-2-carboxamide	FGFR3
14494	5775	PHENTOLAMINE	Phentolamine	3-[N-(4,5-dihydro-1H-imidazol-2-ylmethyl)-4-methylanilino]phenol	MEN1
14302	4649	AMINOSALICYLIC ACID	Aminosalicylic acid	4-amino-2-hydroxybenzoic acid	NFKB1
3992	5834	PREDNISOLONE ACETATE	Prednisolone acetate	[2-[(8S,9S,10R,11S,13S,14S,17R)-11,17-dihydroxy-10,13-dimethyl-3-oxo-7,8,9,11,12,14,15,16-octahydro-6H-cyclopenta[a]phenanthren-17-yl]-2-oxoethyl] acetate	ADAM17
14560	5401	TERAZOSIN	Terazosin	[4-(4-amino-6,7-dimethoxyquinazolin-2-yl)piperazin-1-yl]-(oxolan-2-yl)methanone	MTOR
14555	3783	ISOXSUPRINE	Isoxsuprine	4-[1-hydroxy-2-(1-phenoxypropan-2-ylamino)propyl]phenol	THPO
14259	3157	DOXAZOSIN	Doxazosin	[4-(4-amino-6,7-dimethoxyquinazolin-2-yl)piperazin-1-yl]-(2,3-dihydro-1,4-benzodioxin-3-yl)methanone	NQO2
2149	60795	ARIPIPRAZOLE	Aripiprazole	7-[4-[4-(2,3-dichlorophenyl)piperazin-1-yl]butoxy]-3,4-dihydro-1H-quinolin-2-one	CYP2D6
16929	33255	Cefazolin (sodium salt)	Cefazolin	(6R,7R)-3-[(5-methyl-1,3,4-thiadiazol-2-yl)sulfanylmethyl]-8-oxo-7-[[2-(tetrazol-1-yl)acetyl]amino]-5-thia-1-azabicyclo[4.2.0]oct-2-ene-2-carboxylic acid	DAO
13783	5311412	RIMEXOLONE	Rimexolone	(8S,9S,10R,11S,13S,14S,16R,17S)-11-hydroxy-10,13,16,17-tetramethyl-17-propanoyl-7,8,9,11,12,14,15,16-octahydro-6H-cyclopenta[a]phenanthren-3-one	HIF1A
4382	2162	AMLODIPINE	Amlodipine	3-O-ethyl 5-O-methyl 2-(2-aminoethoxymethyl)-4-(2-chlorophenyl)-6-methyl-1,4-dihydropyridine-3,5-dicarboxylate	NPSR1
14540	3198	ECONAZOLE	Econazole	1-[2-[(4-chlorophenyl)methoxy]-2-(2,4-dichlorophenyl)ethyl]imidazole	NOS3
2358	3749	IRBESARTAN	Irbesartan	2-butyl-3-[[4-[2-(2H-tetrazol-5-yl)phenyl]phenyl]methyl]-1,3-diazaspiro[4.4]non-1-en-4-one	SLCO1B3
4936	32798	CLOBETASOL PROPIONATE	Clobetasol propionate	[(8S,9R,10S,11S,13S,14S,16S,17R)-17-(2-chloroacetyl)-9-fluoro-11-hydroxy-10,13,16-trimethyl-3-oxo-6,7,8,11,12,14,15,16-octahydrocyclopenta[a]phenanthren-17-yl] propanoate	ALDH1A1
20067	6252	cytarabine	Cytarabine hydrochloride	4-amino-1-[(2R,3S,4S,5R)-3,4-dihydroxy-5-(hydroxymethyl)oxolan-2-yl]pyrimidin-2-one;hydrochloride	KMT2A
2519	3288597	OFLOXACIN	GSDSWSVVBLHKDQ-UHFFFAOYSA-N		TSHR
	6321411		Cefixime	(6R,7R)-7-[[(2E)-2-(2-amino-1,3-thiazol-4-yl)-2-(carboxymethoxyimino)acetyl]amino]-3-ethenyl-8-oxo-5-thia-1-azabicyclo[4.2.0]oct-2-ene-2-carboxylic acid	MPO
5192	159269	thymidine	Telbivudine	1-[(2S,4R,5S)-4-hydroxy-5-(hydroxymethyl)oxolan-2-yl]-5-methylpyrimidine-2,4-dione	ALB
1445	4205	MIRTAZAPINE	Mirtazapine		HTR3E
4382	2162	AMLODIPINE	Amlodipine	3-O-ethyl 5-O-methyl 2-(2-aminoethoxymethyl)-4-(2-chlorophenyl)-6-methyl-1,4-dihydropyridine-3,5-dicarboxylate	CACNA2D2
4725	25202592	VIGABATRIN	4-Azaniumylhex-5-enoate	4-azaniumylhex-5-enoate	CYP1A2
16806	42113	DESFLURANE	Desflurane	2-(difluoromethoxy)-1,1,1,2-tetrafluoroethane	MEN1
14122	115368	PEROSPIRONE	Perospirone	(3aS,7aR)-2-[4-[4-(1,2-benzothiazol-3-yl)piperazin-1-yl]butyl]-3a,4,5,6,7,7a-hexahydroisoindole-1,3-dione	HTR2C
38110	4140	methylergometrine	Methergin (Salt/Mix)	N-(1-hydroxybutan-2-yl)-7-methyl-6,6a,8,9-tetrahydro-4H-indolo[4,3-fg]quinoline-9-carboxamide	HPGD
1215	123631	GEFITINIB	Gefitinib	N-(3-chloro-4-fluorophenyl)-7-methoxy-6-(3-morpholin-4-ylpropoxy)quinazolin-4-amine	VEGFA
1023	11167602	REGORAFENIB	Regorafenib	4-[4-[[4-chloro-3-(trifluoromethyl)phenyl]carbamoylamino]-3-fluorophenoxy]-N-methylpyridine-2-carboxamide	INSR
2315	2022	ACYCLOVIR	Acyclovir	2-amino-9-(2-hydroxyethoxymethyl)-3H-purin-6-one	KMT2A
2299	4409	NABUMETONE	Nabumetone	4-(6-methoxynaphthalen-2-yl)butan-2-one	CASP4
5556	2284	BACLOFEN	Baclofen	4-amino-3-(4-chlorophenyl)butanoic acid	SMN1
14259	3157	DOXAZOSIN	Doxazosin	[4-(4-amino-6,7-dimethoxyquinazolin-2-yl)piperazin-1-yl]-(2,3-dihydro-1,4-benzodioxin-3-yl)methanone	SCN1A
4149	564	AMINOCAPROIC ACID	Aminocaproic acid	6-aminohexanoic acid	HDAC8
14555	3783	ISOXSUPRINE	Isoxsuprine	4-[1-hydroxy-2-(1-phenoxypropan-2-ylamino)propyl]phenol	LMNA
38110	4140	methylergometrine	Methergin (Salt/Mix)	N-(1-hydroxybutan-2-yl)-7-methyl-6,6a,8,9-tetrahydro-4H-indolo[4,3-fg]quinoline-9-carboxamide	HTR1D
2315	2022	ACYCLOVIR	Acyclovir	2-amino-9-(2-hydroxyethoxymethyl)-3H-purin-6-one	MEN1
2187	3365	FLUCONAZOLE	Fluconazole	2-(2,4-difluorophenyl)-1,3-bis(1,2,4-triazol-1-yl)propan-2-ol	CYP1A2
1496	4499	NISOLDIPINE	Nisoldipine	3-O-methyl 5-O-(2-methylpropyl) 2,6-dimethyl-4-(2-nitrophenyl)-1,4-dihydropyridine-3,5-dicarboxylate	CYP2C8
14152	123600	salbutamol	Levalbuterol	4-[(1R)-2-(tert-butylamino)-1-hydroxyethyl]-2-(hydroxymethyl)phenol	SMN1
5529	441336	MOMETASONE FUROATE	Mometasone furoate	[(8S,9R,10S,11S,13S,14S,16R,17R)-9-chloro-17-(2-chloroacetyl)-11-hydroxy-10,13,16-trimethyl-3-oxo-6,7,8,11,12,14,15,16-octahydrocyclopenta[a]phenanthren-17-yl] furan-2-carboxylate	SMN1
17154	54746	cabergoline	Cabergoline	(6aR,9R,10aR)-N-[3-(dimethylamino)propyl]-N-(ethylcarbamoyl)-7-prop-2-enyl-6,6a,8,9,10,10a-hexahydro-4H-indolo[4,3-fg]quinoline-9-carboxamide	OPRM1
1334	5391	TEMAZEPAM	Temazepam	7-chloro-3-hydroxy-1-methyl-5-phenyl-3H-1,4-benzodiazepin-2-one	AKR1C1
14496	5284594	nalmefene	Nalmefene	(4R,4aS,7aS,12bS)-3-(cyclopropylmethyl)-7-methylidene-2,4,5,6,7a,13-hexahydro-1H-4,12-methanobenzofuro[3,2-e]isoquinoline-4a,9-diol	ADORA3
1256	5566	TRIFLUOPERAZINE	Trifluoperazine	10-[3-(4-methylpiperazin-1-yl)propyl]-2-(trifluoromethyl)phenothiazine	TRPC5
5647	6918493	AMBRISENTAN	Ambrisentan	(2S)-2-(4,6-dimethylpyrimidin-2-yl)oxy-3-methoxy-3,3-diphenylpropanoic acid	CYP3A4
14325	4926	PROMAZINE	Promazine	N,N-dimethyl-3-phenothiazin-10-ylpropan-1-amine	DRD5
14171	54841	atomoxetine	Atomoxetine	(3R)-N-methyl-3-(2-methylphenoxy)-3-phenylpropan-1-amine	NPC1
5810	115237	PALIPERIDONE	Paliperidone	3-[2-[4-(6-fluoro-1,2-benzoxazol-3-yl)piperidin-1-yl]ethyl]-9-hydroxy-2-methyl-6,7,8,9-tetrahydropyrido[1,2-a]pyrimidin-4-one	CYP3A4
14436	4195	MIDODRINE	Midodrine	2-amino-N-[2-(2,5-dimethoxyphenyl)-2-hydroxyethyl]acetamide	HPGD
1246	4917	PROCHLORPERAZINE	Prochlorperazine	2-chloro-10-[3-(4-methylpiperazin-1-yl)propyl]phenothiazine	HSD17B10
2149	60795	ARIPIPRAZOLE	Aripiprazole	7-[4-[4-(2,3-dichlorophenyl)piperazin-1-yl]butoxy]-3,4-dihydro-1H-quinolin-2-one	SMN1
	6327012		Bismuth;2-hydroxybenzoic acid;hydrate	bismuth;2-hydroxybenzoic acid;hydrate	HPGD
16427	5284603	OXYCODONE	Oxycodone	(4R,4aS,7aR,12bS)-4a-hydroxy-9-methoxy-3-methyl-2,4,5,6,7a,13-hexahydro-1H-4,12-methanobenzofuro[3,2-e]isoquinoline-7-one	CHRNA5
4029	82148	AGOMELATINE	Agomelatine	N-[2-(7-methoxynaphthalen-1-yl)ethyl]acetamide	HPGD
9799	28417	DANAZOL	Danazol		CYP2C19
2517	39042	BEZAFIBRATE	Bezafibrate	2-[4-[2-[(4-chlorobenzoyl)amino]ethyl]phenoxy]-2-methylpropanoic acid	CYP1A2
1169	82146	BEXAROTENE	Bexarotene	4-[1-(3,5,5,8,8-pentamethyl-6,7-dihydronaphthalen-2-yl)ethenyl]benzoic acid	CYP2D6
1627	681	DOPAMINE	Dopamine	4-(2-aminoethyl)benzene-1,2-diol	ALOX12
5990	9403	ESTRADIOL CYPIONATE	Estradiol cypionate	[(8R,9S,13S,14S,17S)-3-hydroxy-13-methyl-6,7,8,9,11,12,14,15,16,17-decahydrocyclopenta[a]phenanthren-17-yl] 3-cyclopentylpropanoate	ATM
14240	4927	PROMETHAZINE	Promethazine	N,N-dimethyl-1-phenothiazin-10-ylpropan-2-amine	MC5R
14490	5029	RABEPRAZOLE	Rabeprazole	2-[[4-(3-methoxypropoxy)-3-methylpyridin-2-yl]methylsulfinyl]-1H-benzimidazole	MCL1
1773	40632	PIRFENIDONE	Pirfenidone	5-methyl-1-phenylpyridin-2-one	CYP3A4
16619	3261	ESTAZOLAM	Estazolam	8-chloro-6-phenyl-4H-[1,2,4]triazolo[4,3-a][1,4]benzodiazepine	HPGD
13465	46856340	ROPIVACAINE	NDNSIBYYUOEUSV-RSAXXLAASA-N	(2S)-N-(2,6-dimethylphenyl)-1-propylpiperidine-2-carboxamide;hydron;chloride	SCN2A
475	2391	BISACODYL	Bisacodyl	[4-[(4-acetyloxyphenyl)-pyridin-2-ylmethyl]phenyl] acetate	SMN1
14498	4636	OXYMETAZOLINE	Oxymetazoline	6-tert-butyl-3-(4,5-dihydro-1H-imidazol-2-ylmethyl)-2,4-dimethylphenol	SIGMAR1
14487	5452	THIORIDAZINE	Thioridazine	10-[2-(1-methylpiperidin-2-yl)ethyl]-2-methylsulfanylphenothiazine	USP2
4661	5757	ESTRADIOL	Estradiol	(8R,9S,13S,14S,17S)-13-methyl-6,7,8,9,11,12,14,15,16,17-decahydrocyclopenta[a]phenanthrene-3,17-diol	OPRK1
8317	2913	CYPROHEPTADINE	Cyproheptadine	4-(dibenzo[1,2-a:1',2'-e][7]annulen-11-ylidene)-1-methylpiperidine	CYP2C9
16524	6992099	GAMMA-AMINOBUTYRIC ACID	4-Azaniumylbutanoate	4-azaniumylbutanoate	PLG
14184	4054	MEMANTINE	Memantine	3,5-dimethyladamantan-1-amine	STAT6
14392	2895	CYCLOBENZAPRINE	Cyclobenzaprine	3-(dibenzo[1,2-a:1',2'-e][7]annulen-11-ylidene)-N,N-dimethylpropan-1-amine	ADRA2C
1023	11167602	REGORAFENIB	Regorafenib	4-[4-[[4-chloro-3-(trifluoromethyl)phenyl]carbamoylamino]-3-fluorophenoxy]-N-methylpyridine-2-carboxamide	CSK
14152	123600	salbutamol	Levalbuterol	4-[(1R)-2-(tert-butylamino)-1-hydroxyethyl]-2-(hydroxymethyl)phenol	TP53
1069	104741	FULVESTRANT	Fulvestrant	(7R,8R,9S,13S,14S,17S)-13-methyl-7-[9-(4,4,5,5,5-pentafluoropentylsulfinyl)nonyl]-6,7,8,9,11,12,14,15,16,17-decahydrocyclopenta[a]phenanthrene-3,17-diol	SMN1
16820	3345	FENTANYL	Fentanyl	N-phenyl-N-[1-(2-phenylethyl)piperidin-4-yl]propanamide	CYP1A2
7451	213046	lurasidone	Lurasidone		MAPT
14025	3114	DISOPYRAMIDE	Disopyramide	4-[di(propan-2-yl)amino]-2-phenyl-2-pyridin-2-ylbutanamide	HRH1
16909	6533629	CEFTIZOXIME	Ceftizoxime	(6R,7R)-7-[[(2Z)-2-(2-amino-1,3-thiazol-4-yl)-2-methoxyiminoacetyl]amino]-8-oxo-5-thia-1-azabicyclo[4.2.0]oct-2-ene-2-carboxylic acid	ALB
16424	5281034	OXYMETHOLONE	Oxymetholone	(2Z,5S,8R,9S,10S,13S,14S,17S)-17-hydroxy-2-(hydroxymethylidene)-10,13,17-trimethyl-1,4,5,6,7,8,9,11,12,14,15,16-dodecahydrocyclopenta[a]phenanthren-3-one	SLC22A1
2857	28082766	CARBIDOPA	TZFNLOMSOLWIDK-JTQLQIEISA-N	(2S)-2-(azaniumylamino)-3-(3,4-dihydroxyphenyl)-2-methylpropanoate	ADRA1B
1971	3475	GLICLAZIDE	Gliclazide	1-(3,3a,4,5,6,6a-hexahydro-1H-cyclopenta[c]pyrrol-2-yl)-3-(4-methylphenyl)sulfonylurea	CYP3A4
14478	1978	ACEBUTOLOL	Acebutolol	N-[3-acetyl-4-[2-hydroxy-3-(propan-2-ylamino)propoxy]phenyl]butanamide	CYP3A4
5802	5995	testosterone propionate	Testosterone propionate	[(8R,9S,10R,13S,14S,17S)-10,13-dimethyl-3-oxo-1,2,6,7,8,9,11,12,14,15,16,17-dodecahydrocyclopenta[a]phenanthren-17-yl] propanoate	HIF1A
2360	2585	CARVEDILOL	Carvedilol	1-(9H-carbazol-4-yloxy)-3-[2-(2-methoxyphenoxy)ethylamino]propan-2-ol	SIGMAR1
1215	123631	GEFITINIB	Gefitinib	N-(3-chloro-4-fluorophenyl)-7-methoxy-6-(3-morpholin-4-ylpropoxy)quinazolin-4-amine	FYN
16672	3779	isoprenaline	Isoprenaline	4-[1-hydroxy-2-(propan-2-ylamino)ethyl]benzene-1,2-diol	HTR2C
16560	3388	FLUPHENAZINE DECANOATE	Fluphenazine decanoate	2-[4-[3-[2-(trifluoromethyl)phenothiazin-10-yl]propyl]piperazin-1-yl]ethyl decanoate	CALM1
4785	6918296	dutasteride	Dutasteride	(1S,3aS,3bS,5aR,9aR,9bS,11aS)-N-[2,5-bis(trifluoromethyl)phenyl]-9a,11a-dimethyl-7-oxo-1,2,3,3a,3b,4,5,5a,6,9b,10,11-dodecahydroindeno[5,4-f]quinoline-1-carboxamide	CYP2C9
16307	4066	mequitazine	Mequitazine	10-(1-azabicyclo[2.2.2]octan-3-ylmethyl)phenothiazine	CHRM5
14427	47811	pergolide	Pergolide	(6aR,9R,10aR)-9-(methylsulfanylmethyl)-7-propyl-6,6a,8,9,10,10a-hexahydro-4H-indolo[4,3-fg]quinoline	LMNA
14458	3948	LOMEFLOXACIN	Lomefloxacin	1-ethyl-6,8-difluoro-7-(3-methylpiperazin-1-yl)-4-oxoquinoline-3-carboxylic acid	CACNA1C
1169	82146	BEXAROTENE	Bexarotene	4-[1-(3,5,5,8,8-pentamethyl-6,7-dihydronaphthalen-2-yl)ethenyl]benzoic acid	CYP2C19
2705	896	MELATONIN	Melatonin	N-[2-(5-methoxy-1H-indol-3-yl)ethyl]acetamide	KCNH2
1704	3446	GABAPENTIN	Gabapentin	2-[1-(aminomethyl)cyclohexyl]acetic acid	KCNH2
14399	4761	PHENIRAMINE	Pheniramine	N,N-dimethyl-3-phenyl-3-pyridin-2-ylpropan-1-amine	HTR2C
1215	123631	GEFITINIB	Gefitinib	N-(3-chloro-4-fluorophenyl)-7-methoxy-6-(3-morpholin-4-ylpropoxy)quinazolin-4-amine	RAF1
13012	3152	DONEPEZIL	Donepezil	2-[(1-benzylpiperidin-4-yl)methyl]-5,6-dimethoxy-2,3-dihydroinden-1-one	SCN2A
14560	5401	TERAZOSIN	Terazosin	[4-(4-amino-6,7-dimethoxyquinazolin-2-yl)piperazin-1-yl]-(oxolan-2-yl)methanone	NQO2
2563	9651	GALANTAMINE	Galantamine		ADRA2A
7451	213046	lurasidone	Lurasidone		DRD1
4911	71360	ILOPERIDONE	Iloperidone	1-[4-[3-[4-(6-fluoro-1,2-benzoxazol-3-yl)piperidin-1-yl]propoxy]-3-methoxyphenyl]ethanone	ADRA2A
4400	3676	LIDOCAINE	Lidocaine	2-(diethylamino)-N-(2,6-dimethylphenyl)acetamide	TSHR
2537	6037	FOLIC ACID	Folic acid	(2S)-2-[[4-[(2-amino-4-oxo-1H-pteridin-6-yl)methylamino]benzoyl]amino]pentanedioic acid	ALOX12
14414	4913	PROCAINAMIDE	Procainamide	4-amino-N-[2-(diethylamino)ethyl]benzamide	MAPT
14519	33741	TRAMADOL	Tramadol	(1R,2R)-2-[(dimethylamino)methyl]-1-(3-methoxyphenyl)cyclohexan-1-ol	CYP2C9
3541	60961	vidarabine	Adenosine	(2R,3R,4S,5R)-2-(6-aminopurin-9-yl)-5-(hydroxymethyl)oxolane-3,4-diol	POLB
37319	5267	spironolactone	Aldactazide (Salt/Mix)	S-(10,13-dimethyl-3,5'-dioxospiro[2,6,7,8,9,11,12,14,15,16-decahydro-1H-cyclopenta[a]phenanthrene-17,2'-oxolane]-7-yl) ethanethioate	SIGMAR1
1445	4205	MIRTAZAPINE	Mirtazapine		ALDH1A1
14509	4543	NORTRIPTYLINE	Nortriptyline	3-(5,6-dihydrodibenzo[2,1-b:2',1'-f][7]annulen-11-ylidene)-N-methylpropan-1-amine	NTRK1
3014	3278	ETHACRYNIC ACID	Ethacrynic acid	2-[2,3-dichloro-4-(2-methylidenebutanoyl)phenoxy]acetic acid	CYP1A2
14167	5353853	OXICONAZOLE	Oxiconazole	(Z)-1-(2,4-dichlorophenyl)-N-[(2,4-dichlorophenyl)methoxy]-2-imidazol-1-ylethanimine	HTR6
3212	1983	ACETAMINOPHEN	Acetaminophen	N-(4-hydroxyphenyl)acetamide	HBB
4661	5757	ESTRADIOL	Estradiol	(8R,9S,13S,14S,17S)-13-methyl-6,7,8,9,11,12,14,15,16,17-decahydrocyclopenta[a]phenanthrene-3,17-diol	CYP2D6
2317	4497	NIMODIPINE	Nimodipine	3-O-(2-methoxyethyl) 5-O-propan-2-yl 2,6-dimethyl-4-(3-nitrophenyl)-1,4-dihydropyridine-3,5-dicarboxylate	ABCB1
3162	2732	CHLORTHALIDONE	Chlorthalidone	2-chloro-5-(1-hydroxy-3-oxo-2H-isoindol-1-yl)benzenesulfonamide	CYP3A4
14509	4543	NORTRIPTYLINE	Nortriptyline	3-(5,6-dihydrodibenzo[2,1-b:2',1'-f][7]annulen-11-ylidene)-N-methylpropan-1-amine	CACNA1D
14478	1978	ACEBUTOLOL	Acebutolol	N-[3-acetyl-4-[2-hydroxy-3-(propan-2-ylamino)propoxy]phenyl]butanamide	SMN1
14204	4631	OXPRENOLOL	Oxprenolol	1-(propan-2-ylamino)-3-(2-prop-2-enoxyphenoxy)propan-2-ol	LMNA
14392	2895	CYCLOBENZAPRINE	Cyclobenzaprine	3-(dibenzo[1,2-a:1',2'-e][7]annulen-11-ylidene)-N,N-dimethylpropan-1-amine	DRD5
2563	9651	GALANTAMINE	Galantamine		TSHR
2760	24066	ZALCITABINE	Zalcitabine	4-amino-1-[(2R,5S)-5-(hydroxymethyl)oxolan-2-yl]pyrimidin-2-one	CACNA1C
1416	3191	EBASTINE	Ebastine	4-(4-benzhydryloxypiperidin-1-yl)-1-(4-tert-butylphenyl)butan-1-one	CYP2D6
16169	5832	NORETHINDRONE ACETATE	Norethindrone acetate	[(8R,9S,10R,13S,14S,17R)-17-ethynyl-13-methyl-3-oxo-1,2,6,7,8,9,10,11,12,14,15,16-dodecahydrocyclopenta[a]phenanthren-17-yl] acetate	CYP3A4
9137	6041	phenylephrine	Phenylephrine	3-[(1R)-1-hydroxy-2-(methylamino)ethyl]phenol	PAH
14392	2895	CYCLOBENZAPRINE	Cyclobenzaprine	3-(dibenzo[1,2-a:1',2'-e][7]annulen-11-ylidene)-N,N-dimethylpropan-1-amine	ADRA2B
16297	10836	methamphetamine	Methamphetamine	(2S)-N-methyl-1-phenylpropan-2-amine	CHRM3
14490	5029	RABEPRAZOLE	Rabeprazole	2-[[4-(3-methoxypropoxy)-3-methylpyridin-2-yl]methylsulfinyl]-1H-benzimidazole	ATP1A1
5909	11683	MEGESTROL ACETATE	Megestrol acetate	[(8R,9S,10R,13S,14S,17R)-17-acetyl-6,10,13-trimethyl-3-oxo-2,8,9,11,12,14,15,16-octahydro-1H-cyclopenta[a]phenanthren-17-yl] acetate	ALDH1A1
20067	6252	cytarabine	Cytarabine hydrochloride	4-amino-1-[(2R,3S,4S,5R)-3,4-dihydroxy-5-(hydroxymethyl)oxolan-2-yl]pyrimidin-2-one;hydrochloride	ADORA1
1496	4499	NISOLDIPINE	Nisoldipine	3-O-methyl 5-O-(2-methylpropyl) 2,6-dimethyl-4-(2-nitrophenyl)-1,4-dihydropyridine-3,5-dicarboxylate	TBXAS1
14533	3696	IMIPRAMINE	Imipramine	3-(5,6-dihydrobenzo[b][1]benzazepin-11-yl)-N,N-dimethylpropan-1-amine	EGFR
2553	3825	KETOPROFEN	Ketoprofen	2-(3-benzoylphenyl)propanoic acid	APP
2358	3749	IRBESARTAN	Irbesartan	2-butyl-3-[[4-[2-(2H-tetrazol-5-yl)phenyl]phenyl]methyl]-1,3-diazaspiro[4.4]non-1-en-4-one	CYP2C9
2093	122508122	5-Aminosalicylic acid			CA12
379	10607	Podophyllotoxin	Podofilox	(5R,5aR,8aR,9R)-5-hydroxy-9-(3,4,5-trimethoxyphenyl)-5a,6,8a,9-tetrahydro-5H-[2]benzofuro[5,6-f][1,3]benzodioxol-8-one	CYP1A2
16747	92974	DROXIDOPA	Droxidopa	(2S,3R)-2-amino-3-(3,4-dihydroxyphenyl)-3-hydroxypropanoic acid	ALOX12
14325	4926	PROMAZINE	Promazine	N,N-dimethyl-3-phenothiazin-10-ylpropan-1-amine	TRPC5
3858	4507	NITRENDIPINE	Nitrendipine	5-O-ethyl 3-O-methyl 2,6-dimethyl-4-(3-nitrophenyl)-1,4-dihydropyridine-3,5-dicarboxylate	NR1H4
5314	5833	spironolactone	Spironolactone	S-[(7R,8R,9S,10R,13S,14S,17R)-10,13-dimethyl-3,5'-dioxospiro[2,6,7,8,9,11,12,14,15,16-decahydro-1H-cyclopenta[a]phenanthrene-17,2'-oxolane]-7-yl] ethanethioate	CYP17A1
1215	123631	GEFITINIB	Gefitinib	N-(3-chloro-4-fluorophenyl)-7-methoxy-6-(3-morpholin-4-ylpropoxy)quinazolin-4-amine	TAOK1
3197	2337	BENZOCAINE	Benzocaine	ethyl 4-aminobenzoate	CYP2C9
1167	5329102	SUNITINIB	Sunitinib	N-[2-(diethylamino)ethyl]-5-[(Z)-(5-fluoro-2-oxo-1H-indol-3-ylidene)methyl]-2,4-dimethyl-1H-pyrrole-3-carboxamide	NPC1
19861	4053	MELPHALAN	Sarcolysin	2-amino-3-[4-[bis(2-chloroethyl)amino]phenyl]propanoic acid	APEX1
4459	13109	LEVONORGESTREL	Levonorgestrel	(8R,9S,10R,13S,14S,17R)-13-ethyl-17-ethynyl-17-hydroxy-1,2,6,7,8,9,10,11,12,14,15,16-dodecahydrocyclopenta[a]phenanthren-3-one	ALDH1A1
16770	10531	dihydroergotamine	Dihydroergotamine		KCNH2
3925	5360515	naltrexone	Naltrexone	(4R,4aS,7aR,12bS)-3-(cyclopropylmethyl)-4a,9-dihydroxy-2,4,5,6,7a,13-hexahydro-1H-4,12-methanobenzofuro[3,2-e]isoquinoline-7-one	CYP1A2
16919	5742673	CEFOTAXIME	Cefotaxime	(6R,7R)-3-(acetyloxymethyl)-7-[[(2Z)-2-(2-amino-1,3-thiazol-4-yl)-2-methoxyiminoacetyl]amino]-8-oxo-5-thia-1-azabicyclo[4.2.0]oct-2-ene-2-carboxylic acid	PON1
14621	3372	FLUPHENAZINE	Fluphenazine	2-[4-[3-[2-(trifluoromethyl)phenothiazin-10-yl]propyl]piperazin-1-yl]ethanol	ALOX15
4228	4634	OXYBUTYNIN	Oxybutynin	4-(diethylamino)but-2-ynyl 2-cyclohexyl-2-hydroxy-2-phenylacetate	LMNA
14394	2467	BUFLOMEDIL	Buflomedil	4-pyrrolidin-1-yl-1-(2,4,6-trimethoxyphenyl)butan-1-one	CYP3A4
3858	4507	NITRENDIPINE	Nitrendipine	5-O-ethyl 3-O-methyl 2,6-dimethyl-4-(3-nitrophenyl)-1,4-dihydropyridine-3,5-dicarboxylate	CACNB4
12870	5282381	MISOPROSTOL	Misoprostol	methyl 7-[(1R,2R,3R)-3-hydroxy-2-[(E)-4-hydroxy-4-methyloct-1-enyl]-5-oxocyclopentyl]heptanoate	TSHR
25576	16886	DECITABINE	Decitabine	4-amino-1-[4-hydroxy-5-(hydroxymethyl)oxolan-2-yl]-1,3,5-triazin-2-one	HBB
16770	10531	dihydroergotamine	Dihydroergotamine		ADRB2
3101	5819	dextrothyroxine	Levothyroxine	(2S)-2-amino-3-[4-(4-hydroxy-3,5-diiodophenoxy)-3,5-diiodophenyl]propanoic acid	GABRB3
2317	4497	NIMODIPINE	Nimodipine	3-O-(2-methoxyethyl) 5-O-propan-2-yl 2,6-dimethyl-4-(3-nitrophenyl)-1,4-dihydropyridine-3,5-dicarboxylate	TP53
3335	6918992	MELPHALAN	SGDBTWWWUNNDEQ-LBPRGKRZSA-N	(2S)-2-azaniumyl-3-[4-[bis(2-chloroethyl)amino]phenyl]propanoate	TSHR
14416	8226	methylergometrine	Methylergonovine	(6aR,9R)-N-[(2S)-1-hydroxybutan-2-yl]-7-methyl-6,6a,8,9-tetrahydro-4H-indolo[4,3-fg]quinoline-9-carboxamide	SCN2A
	2723876		LACQPOBCQQPVIT-XRPLAOKPSA-N		HRH1
16434	4616	OXAZEPAM	Oxazepam	7-chloro-3-hydroxy-5-phenyl-1,3-dihydro-1,4-benzodiazepin-2-one	SCN1A
19861	4053	MELPHALAN	Sarcolysin	2-amino-3-[4-[bis(2-chloroethyl)amino]phenyl]propanoic acid	TSHR
3138	2955	DAPSONE	Dapsone	4-(4-aminophenyl)sulfonylaniline	CYP1A2
14171	54841	atomoxetine	Atomoxetine	(3R)-N-methyl-3-(2-methylphenoxy)-3-phenylpropan-1-amine	CHRNA3
9835	4829	PIOGLITAZONE	Pioglitazone	5-[[4-[2-(5-ethylpyridin-2-yl)ethoxy]phenyl]methyl]-1,3-thiazolidine-2,4-dione	HPGD
4496	20279	cladribine	Cladribine	(2R,3S,5R)-5-(6-amino-2-chloropurin-9-yl)-2-(hydroxymethyl)oxolan-3-ol	ADORA2A
14533	3696	IMIPRAMINE	Imipramine	3-(5,6-dihydrobenzo[b][1]benzazepin-11-yl)-N,N-dimethylpropan-1-amine	CALM1
14441	5284596	NALOXONE	Naloxone	(4R,4aS,7aR,12bS)-4a,9-dihydroxy-3-prop-2-enyl-2,4,5,6,7a,13-hexahydro-1H-4,12-methanobenzofuro[3,2-e]isoquinoline-7-one	CHRNA7
5254	5329098	SU 5416	Semaxanib	(3Z)-3-[(3,5-dimethyl-1H-pyrrol-2-yl)methylidene]-1H-indol-2-one	WEE1
2317	4497	NIMODIPINE	Nimodipine	3-O-(2-methoxyethyl) 5-O-propan-2-yl 2,6-dimethyl-4-(3-nitrophenyl)-1,4-dihydropyridine-3,5-dicarboxylate	THPO
8317	2913	CYPROHEPTADINE	Cyproheptadine	4-(dibenzo[1,2-a:1',2'-e][7]annulen-11-ylidene)-1-methylpiperidine	SLC6A3
2553	3825	KETOPROFEN	Ketoprofen	2-(3-benzoylphenyl)propanoic acid	ASIC1
4929	5994	progesterone	Progesterone	(8S,9S,10R,13S,14S,17S)-17-acetyl-10,13-dimethyl-1,2,6,7,8,9,11,12,14,15,16,17-dodecahydrocyclopenta[a]phenanthren-3-one	CYP2D6
6070	60825	LAMIVUDINE	Lamivudine	4-amino-1-[(2R,5S)-2-(hydroxymethyl)-1,3-oxathiolan-5-yl]pyrimidin-2-one	CXCR4
14345	3100	DIPHENHYDRAMINE	Diphenhydramine	2-benzhydryloxy-N,N-dimethylethanamine	CYP3A4
914	10113978	PAZOPANIB	Pazopanib	5-[[4-[(2,3-dimethylindazol-6-yl)-methylamino]pyrimidin-2-yl]amino]-2-methylbenzenesulfonamide	MAP3K4
37059	2609	CEFACLOR	Cefaclor [anhydrous]	7-[(2-amino-2-phenylacetyl)amino]-3-chloro-8-oxo-5-thia-1-azabicyclo[4.2.0]oct-2-ene-2-carboxylic acid	RECQL
20067	6252	cytarabine	Cytarabine hydrochloride	4-amino-1-[(2R,3S,4S,5R)-3,4-dihydroxy-5-(hydroxymethyl)oxolan-2-yl]pyrimidin-2-one;hydrochloride	EGFR
4297	5281004	budesonide	Budesonide		KMT2A
2797	4449	NEFAZODONE	Nefazodone	2-[3-[4-(3-chlorophenyl)piperazin-1-yl]propyl]-5-ethyl-4-(2-phenoxyethyl)-1,2,4-triazol-3-one	CYP2C19
3921	5756	estriol	Estriol	(8R,9S,13S,14S,16R,17R)-13-methyl-6,7,8,9,11,12,14,15,16,17-decahydrocyclopenta[a]phenanthrene-3,16,17-triol	PMP22
2202	37542	RIBAVIRIN	Ribavirin	1-[(2R,3R,4S,5R)-3,4-dihydroxy-5-(hydroxymethyl)oxolan-2-yl]-1,2,4-triazole-3-carboxamide	KMT2A
37059	2609	CEFACLOR	Cefaclor [anhydrous]	7-[(2-amino-2-phenylacetyl)amino]-3-chloro-8-oxo-5-thia-1-azabicyclo[4.2.0]oct-2-ene-2-carboxylic acid	ALB
16841	62865	CYAMEMAZINE	Cyamemazine	10-[3-(dimethylamino)-2-methylpropyl]phenothiazine-2-carbonitrile	HRH1
1215	123631	GEFITINIB	Gefitinib	N-(3-chloro-4-fluorophenyl)-7-methoxy-6-(3-morpholin-4-ylpropoxy)quinazolin-4-amine	FLT1
1494	124087	DESLORATADINE	Desloratadine	8-chloro-11-piperidin-4-ylidene-5,6-dihydrobenzo[1,2]cyclohepta[2,4-b]pyridine	MAPT
1251	54454	SIMVASTATIN	Simvastatin	[(1S,3R,7S,8S,8aR)-8-[2-[(2R,4R)-4-hydroxy-6-oxooxan-2-yl]ethyl]-3,7-dimethyl-1,2,3,7,8,8a-hexahydronaphthalen-1-yl] 2,2-dimethylbutanoate	SLCO1B3
14381	3001028	ESTROPIPATE	Estrone sulfate	[(8R,9S,13S,14S)-13-methyl-17-oxo-7,8,9,11,12,14,15,16-octahydro-6H-cyclopenta[a]phenanthren-3-yl] hydrogen sulfate	TSHR
2710	44093	CAPTOPRIL	Captopril	(2S)-1-[(2S)-2-methyl-3-sulfanylpropanoyl]pyrrolidine-2-carboxylic acid	CYP1A2
16909	6533629	CEFTIZOXIME	Ceftizoxime	(6R,7R)-7-[[(2Z)-2-(2-amino-1,3-thiazol-4-yl)-2-methoxyiminoacetyl]amino]-8-oxo-5-thia-1-azabicyclo[4.2.0]oct-2-ene-2-carboxylic acid	SLC22A6
2651	3397	FLUTAMIDE	Flutamide	2-methyl-N-[4-nitro-3-(trifluoromethyl)phenyl]propanamide	NFKB1
3963	5920	LIOTHYRONINE	Liothyronine	(2S)-2-amino-3-[4-(4-hydroxy-3-iodophenoxy)-3,5-diiodophenyl]propanoic acid	ALOX15
2705	896	MELATONIN	Melatonin	N-[2-(5-methoxy-1H-indol-3-yl)ethyl]acetamide	ADRA1A
4177	6238	HYDROXYPROGESTERONE	Hydroxyprogesterone	(8R,9S,10R,13S,14S,17R)-17-acetyl-17-hydroxy-10,13-dimethyl-2,6,7,8,9,11,12,14,15,16-decahydro-1H-cyclopenta[a]phenanthren-3-one	OPRK1
14540	3198	ECONAZOLE	Econazole	1-[2-[(4-chlorophenyl)methoxy]-2-(2,4-dichlorophenyl)ethyl]imidazole	KCNN3
4400	3676	LIDOCAINE	Lidocaine	2-(diethylamino)-N-(2,6-dimethylphenyl)acetamide	SIGMAR1
4254	5743	dexamethasone	Dexamethasone	(8S,9R,10S,11S,13S,14S,16R,17R)-9-fluoro-11,17-dihydroxy-17-(2-hydroxyacetyl)-10,13,16-trimethyl-6,7,8,11,12,14,15,16-octahydrocyclopenta[a]phenanthren-3-one	PMP22
2857	28082766	CARBIDOPA	TZFNLOMSOLWIDK-JTQLQIEISA-N	(2S)-2-(azaniumylamino)-3-(3,4-dihydroxyphenyl)-2-methylpropanoate	SLC6A3
8487	3393	FLURAZEPAM	Flurazepam	7-chloro-1-[2-(diethylamino)ethyl]-5-(2-fluorophenyl)-3H-1,4-benzodiazepin-2-one	ADORA3
3205	2244	ASPIRIN	Aspirin	2-acetyloxybenzoic acid	SLC22A8
14628	2160	AMITRIPTYLINE	Amitriptyline	3-(5,6-dihydrodibenzo[2,1-b:2',1'-f][7]annulen-11-ylidene)-N,N-dimethylpropan-1-amine	KCNJ10
4696	10631	medroxyprogesterone	Medroxyprogesterone	(6S,8R,9S,10R,13S,14S,17R)-17-acetyl-17-hydroxy-6,10,13-trimethyl-2,6,7,8,9,11,12,14,15,16-decahydro-1H-cyclopenta[a]phenanthren-3-one	NR1I2
4929	5994	progesterone	Progesterone	(8S,9S,10R,13S,14S,17S)-17-acetyl-10,13-dimethyl-1,2,6,7,8,9,11,12,14,15,16,17-dodecahydrocyclopenta[a]phenanthren-3-one	BLM
4141	3784	ISRADIPINE	Isradipine	3-O-methyl 5-O-propan-2-yl 4-(2,1,3-benzoxadiazol-4-yl)-2,6-dimethyl-1,4-dihydropyridine-3,5-dicarboxylate	TSHR
14418	2995	DESIPRAMINE	Desipramine	3-(5,6-dihydrobenzo[b][1]benzazepin-11-yl)-N-methylpropan-1-amine	SLC47A1
14427	47811	pergolide	Pergolide	(6aR,9R,10aR)-9-(methylsulfanylmethyl)-7-propyl-6,6a,8,9,10,10a-hexahydro-4H-indolo[4,3-fg]quinoline	USP2
16724	5284569	HYDROCODONE	Hydrocodone	(4R,4aR,7aR,12bS)-9-methoxy-3-methyl-1,2,4,4a,5,6,7a,13-octahydro-4,12-methanobenzofuro[3,2-e]isoquinoline-7-one	ADORA3
14584	3121	VALPROIC ACID	Valproic acid	2-propylpentanoic acid	GABRB3
16548	4171	METOPROLOL	Metoprolol	1-[4-(2-methoxyethyl)phenoxy]-3-(propan-2-ylamino)propan-2-ol	ALB
7491	3947	LOFEPRAMINE	Lofepramine	1-(4-chlorophenyl)-2-[3-(5,6-dihydrobenzo[b][1]benzazepin-11-yl)propyl-methylamino]ethanone	SCN10A
1696	4679	PANTOPRAZOLE	Pantoprazole	6-(difluoromethoxy)-2-[(3,4-dimethoxypyridin-2-yl)methylsulfinyl]-1H-benzimidazole	AHR
1766	30751	Fludarabine Phosphate	Fludarabine phosphate	[(2R,3S,4S,5R)-5-(6-amino-2-fluoropurin-9-yl)-3,4-dihydroxyoxolan-2-yl]methyl dihydrogen phosphate	RRM2
19064	25201456	dextrothyroxine	Thyroxine zwitterion	2-azaniumyl-3-[4-(4-hydroxy-3,5-diiodophenoxy)-3,5-diiodophenyl]propanoate	SMN1
1766	30751	Fludarabine Phosphate	Fludarabine phosphate	[(2R,3S,4S,5R)-5-(6-amino-2-fluoropurin-9-yl)-3,4-dihydroxyoxolan-2-yl]methyl dihydrogen phosphate	RRM1
2857	28082766	CARBIDOPA	TZFNLOMSOLWIDK-JTQLQIEISA-N	(2S)-2-(azaniumylamino)-3-(3,4-dihydroxyphenyl)-2-methylpropanoate	TP53
1523	5070	RILUZOLE	Riluzole	6-(trifluoromethoxy)-1,3-benzothiazol-2-amine	CYP2C19
16751	3158	DOXEPIN	Doxepin	3-(6H-benzo[c][1]benzoxepin-11-ylidene)-N,N-dimethylpropan-1-amine	SCN3A
14509	4543	NORTRIPTYLINE	Nortriptyline	3-(5,6-dihydrodibenzo[2,1-b:2',1'-f][7]annulen-11-ylidene)-N-methylpropan-1-amine	SCN4A
17089	3007	AMPHETAMINE	Amphetamine	1-phenylpropan-2-amine	CYP2C19
1496	4499	NISOLDIPINE	Nisoldipine	3-O-methyl 5-O-(2-methylpropyl) 2,6-dimethyl-4-(2-nitrophenyl)-1,4-dihydropyridine-3,5-dicarboxylate	KCNA5
1256	5566	TRIFLUOPERAZINE	Trifluoperazine	10-[3-(4-methylpiperazin-1-yl)propyl]-2-(trifluoromethyl)phenothiazine	RECQL
2137	3333	FELODIPINE	Felodipine	5-O-ethyl 3-O-methyl 4-(2,3-dichlorophenyl)-2,6-dimethyl-1,4-dihydropyridine-3,5-dicarboxylate	HIF1A
41141	3981	LYSERGIDE	d-Lysergic acid dethylamide	N,N-diethyl-7-methyl-6,6a,8,9-tetrahydro-4H-indolo[4,3-fg]quinoline-9-carboxamide	MEN1
2807	2159	AMISULPRIDE	Amisulpride	4-amino-N-[(1-ethylpyrrolidin-2-yl)methyl]-5-ethylsulfonyl-2-methoxybenzamide	CHRM1
14239	4976	PROTRIPTYLINE	Protriptyline	3-(11H-dibenzo[1,2-a:1',2'-e][7]annulen-11-yl)-N-methylpropan-1-amine	MTOR
1516	4236	MODAFINIL	Modafinil	2-benzhydrylsulfinylacetamide	CYP2D6
14399	4761	PHENIRAMINE	Pheniramine	N,N-dimethyl-3-phenyl-3-pyridin-2-ylpropan-1-amine	ADRA2B
1382	2771	escitalopram	Citalopram	1-[3-(dimethylamino)propyl]-1-(4-fluorophenyl)-3H-2-benzofuran-5-carbonitrile	CHRM5
13977	4849	PIRETANIDE	Piretanide	4-phenoxy-3-pyrrolidin-1-yl-5-sulfamoylbenzoic acid	NPSR1
4029	82148	AGOMELATINE	Agomelatine	N-[2-(7-methoxynaphthalen-1-yl)ethyl]acetamide	KMT2A
2464	2446	BROMOPRIDE	Bromopride	4-amino-5-bromo-N-[2-(diethylamino)ethyl]-2-methoxybenzamide	CYP3A4
16297	10836	methamphetamine	Methamphetamine	(2S)-N-methyl-1-phenylpropan-2-amine	LMNA
16237	5193	SECOBARBITAL	Secobarbital	5-pentan-2-yl-5-prop-2-enyl-1,3-diazinane-2,4,6-trione	NR1I2
16469	28864	LISURIDE	Lisuride	3-[(6aR,9S)-7-methyl-6,6a,8,9-tetrahydro-4H-indolo[4,3-fg]quinoline-9-yl]-1,1-diethylurea	RECQL
31004	5311051	CLOBETASOL	Clobetasol	(8S,9R,10S,11S,13S,14S,16S,17R)-17-(2-chloroacetyl)-9-fluoro-11,17-dihydroxy-10,13,16-trimethyl-6,7,8,11,12,14,15,16-octahydrocyclopenta[a]phenanthren-3-one	NR3C1
14392	2895	CYCLOBENZAPRINE	Cyclobenzaprine	3-(dibenzo[1,2-a:1',2'-e][7]annulen-11-ylidene)-N,N-dimethylpropan-1-amine	HTR2B
14391	30323	daunorubicin	Daunorubicin	(7S,9S)-9-acetyl-7-[(2R,4S,5S,6S)-4-amino-5-hydroxy-6-methyloxan-2-yl]oxy-6,9,11-trihydroxy-4-methoxy-8,10-dihydro-7H-tetracene-5,12-dione	MTOR
16665	3823	ketoconazole	Ketoconazole	1-[4-[4-[[2-(2,4-dichlorophenyl)-2-(imidazol-1-ylmethyl)-1,3-dioxolan-4-yl]methoxy]phenyl]piperazin-1-yl]ethanone	ADRA2C
2857	28082766	CARBIDOPA	TZFNLOMSOLWIDK-JTQLQIEISA-N	(2S)-2-(azaniumylamino)-3-(3,4-dihydroxyphenyl)-2-methylpropanoate	PTGS1
13618	6279	MEDROXYPROGESTERONE ACETATE	Medroxyprogesterone acetate	[(6S,8R,9S,10R,13S,14S,17R)-17-acetyl-6,10,13-trimethyl-3-oxo-2,6,7,8,9,11,12,14,15,16-decahydro-1H-cyclopenta[a]phenanthren-17-yl] acetate	BLM
37260	4159	methylprednisolone	A-Methapred	11,17-dihydroxy-17-(2-hydroxyacetyl)-6,10,13-trimethyl-7,8,9,11,12,14,15,16-octahydro-6H-cyclopenta[a]phenanthren-3-one	SERPINA6
14272	5736	ZOTEPINE	Zotepine	2-(3-chlorobenzo[b][1]benzothiepin-5-yl)oxy-N,N-dimethylethanamine	CHRM1
3359	3715	INDOMETHACIN	Indomethacin	2-[1-(4-chlorobenzoyl)-5-methoxy-2-methylindol-3-yl]acetic acid	HPGD
	42593		Idarubicin hydrochloride	(7S,9S)-9-acetyl-7-(4-amino-5-hydroxy-6-methyloxan-2-yl)oxy-6,9,11-trihydroxy-8,10-dihydro-7H-tetracene-5,12-dione;hydrochloride	TOP2A
14502	2351	BEPRIDIL	Bepridil	N-benzyl-N-[3-(2-methylpropoxy)-2-pyrrolidin-1-ylpropyl]aniline	CYP2D6
14301	443958	AMCINONIDE	Amcinonide		MAPT
4382	2162	AMLODIPINE	Amlodipine	3-O-ethyl 5-O-methyl 2-(2-aminoethoxymethyl)-4-(2-chlorophenyl)-6-methyl-1,4-dihydropyridine-3,5-dicarboxylate	MTOR
3921	5756	estriol	Estriol	(8R,9S,13S,14S,16R,17R)-13-methyl-6,7,8,9,11,12,14,15,16,17-decahydrocyclopenta[a]phenanthrene-3,16,17-triol	NFKB1
14325	4926	PROMAZINE	Promazine	N,N-dimethyl-3-phenothiazin-10-ylpropan-1-amine	FYN
4556	2092	ALFUZOSIN	Alfuzosin	N-[3-[(4-amino-6,7-dimethoxyquinazolin-2-yl)-methylamino]propyl]oxolane-2-carboxamide	SCN1A
4141	3784	ISRADIPINE	Isradipine	3-O-methyl 5-O-propan-2-yl 4-(2,1,3-benzoxadiazol-4-yl)-2,6-dimethyl-1,4-dihydropyridine-3,5-dicarboxylate	ALDH1A1
2093	122508122	5-Aminosalicylic acid			CA1
1696	4679	PANTOPRAZOLE	Pantoprazole	6-(difluoromethoxy)-2-[(3,4-dimethoxypyridin-2-yl)methylsulfinyl]-1H-benzimidazole	TSHR
14185	5311507	zuclopenthixol	Zuclopenthixol	2-[4-[(3Z)-3-(2-chlorothioxanthen-9-ylidene)propyl]piperazin-1-yl]ethanol	HTR2B
14325	4926	PROMAZINE	Promazine	N,N-dimethyl-3-phenothiazin-10-ylpropan-1-amine	HTR7
2519	3288597	OFLOXACIN	GSDSWSVVBLHKDQ-UHFFFAOYSA-N		CYP3A4
14156	8197	PD030249	Tetraethylenepentamine	N'-[2-[2-(2-aminoethylamino)ethylamino]ethyl]ethane-1,2-diamine	CA2
14717	41867	DOXORUBICIN	Epirubicin	(7S,9S)-7-[(2R,4S,5R,6S)-4-amino-5-hydroxy-6-methyloxan-2-yl]oxy-6,9,11-trihydroxy-9-(2-hydroxyacetyl)-4-methoxy-8,10-dihydro-7H-tetracene-5,12-dione	GMNN
2365	785	HYDROQUINONE	Hydroquinone	benzene-1,4-diol	CYP1A2
6070	60825	LAMIVUDINE	Lamivudine	4-amino-1-[(2R,5S)-2-(hydroxymethyl)-1,3-oxathiolan-5-yl]pyrimidin-2-one	BLM
1704	3446	GABAPENTIN	Gabapentin	2-[1-(aminomethyl)cyclohexyl]acetic acid	PMP22
14381	3001028	ESTROPIPATE	Estrone sulfate	[(8R,9S,13S,14S)-13-methyl-17-oxo-7,8,9,11,12,14,15,16-octahydro-6H-cyclopenta[a]phenanthren-3-yl] hydrogen sulfate	CYP2B6
1256	5566	TRIFLUOPERAZINE	Trifluoperazine	10-[3-(4-methylpiperazin-1-yl)propyl]-2-(trifluoromethyl)phenothiazine	SCN8A
7647	40466996	perindopril	IPVQLZZIHOAWMC-QXKUPLGCSA-N	(2S,3aS,7aS)-1-[(2S)-2-[[(2S)-1-ethoxy-1-oxopentan-2-yl]azaniumyl]propanoyl]-2,3,3a,4,5,6,7,7a-octahydroindole-2-carboxylate	LMNA
20067	6252	cytarabine	Cytarabine hydrochloride	4-amino-1-[(2R,3S,4S,5R)-3,4-dihydroxy-5-(hydroxymethyl)oxolan-2-yl]pyrimidin-2-one;hydrochloride	HIF1A
10960	16923	PD029183	Methylprednisolone hemisuccinate	4-[2-[(6S,8S,9S,10R,11S,13S,14S,17R)-11,17-dihydroxy-6,10,13-trimethyl-3-oxo-7,8,9,11,12,14,15,16-octahydro-6H-cyclopenta[a]phenanthren-17-yl]-2-oxoethoxy]-4-oxobutanoic acid	SERPINA6
14416	8226	methylergometrine	Methylergonovine	(6aR,9R)-N-[(2S)-1-hydroxybutan-2-yl]-7-methyl-6,6a,8,9-tetrahydro-4H-indolo[4,3-fg]quinoline-9-carboxamide	DRD4
16780	18381	DICLOXACILLIN	Dicloxacillin	(2S,5R,6R)-6-[[3-(2,6-dichlorophenyl)-5-methyl-1,2-oxazole-4-carbonyl]amino]-3,3-dimethyl-7-oxo-4-thia-1-azabicyclo[3.2.0]heptane-2-carboxylic acid	CYP3A4
5008	838	EPINEPHRINE	Epinephrine	4-[1-hydroxy-2-(methylamino)ethyl]benzene-1,2-diol	SLC6A4
17169	2479	BUTABARBITAL	Butabarbital	5-butan-2-yl-5-ethyl-1,3-diazinane-2,4,6-trione	GABRB3
2311	4740	PENTOXIFYLLINE	Pentoxifylline	3,7-dimethyl-1-(5-oxohexyl)purine-2,6-dione	PIK3CA
16751	3158	DOXEPIN	Doxepin	3-(6H-benzo[c][1]benzoxepin-11-ylidene)-N,N-dimethylpropan-1-amine	HTR7
14122	115368	PEROSPIRONE	Perospirone	(3aS,7aR)-2-[4-[4-(1,2-benzothiazol-3-yl)piperazin-1-yl]butyl]-3a,4,5,6,7,7a-hexahydroisoindole-1,3-dione	CHRM1
16245	5288826	MORPHINE	Morphine	(4R,4aR,7S,7aR,12bS)-3-methyl-2,4,4a,7,7a,13-hexahydro-1H-4,12-methanobenzofuro[3,2-e]isoquinoline-7,9-diol	ALDH1A1
	6327012		Bismuth;2-hydroxybenzoic acid;hydrate	bismuth;2-hydroxybenzoic acid;hydrate	CA2
3001	3440	FUROSEMIDE	Furosemide	4-chloro-2-(furan-2-ylmethylamino)-5-sulfamoylbenzoic acid	CYP2C9
14240	4927	PROMETHAZINE	Promethazine	N,N-dimethyl-1-phenothiazin-10-ylpropan-2-amine	SCN5A
9922	6013	testosterone	Testosterone	(8R,9S,10R,13S,14S,17S)-17-hydroxy-10,13-dimethyl-1,2,6,7,8,9,11,12,14,15,16,17-dodecahydrocyclopenta[a]phenanthren-3-one	ALDH1A1
14494	5775	PHENTOLAMINE	Phentolamine	3-[N-(4,5-dihydro-1H-imidazol-2-ylmethyl)-4-methylanilino]phenol	HTR6
1445	4205	MIRTAZAPINE	Mirtazapine		HTR1B
3296	6919051	NORFLOXACIN	OGJPXUAPXNRGGI-UHFFFAOYSA-N	1-ethyl-6-fluoro-4-oxo-7-piperazin-4-ium-1-ylquinoline-3-carboxylate	ALB
3858	4507	NITRENDIPINE	Nitrendipine	5-O-ethyl 3-O-methyl 2,6-dimethyl-4-(3-nitrophenyl)-1,4-dihydropyridine-3,5-dicarboxylate	ADRA1A
1677	4943	PROPOFOL	Propofol	2,6-di(propan-2-yl)phenol	SIGMAR1
16550	26388	METOPIMAZINE	Metopimazine	1-[3-(2-methylsulfonylphenothiazin-10-yl)propyl]piperidine-4-carboxamide	HTR6
14487	5452	THIORIDAZINE	Thioridazine	10-[2-(1-methylpiperidin-2-yl)ethyl]-2-methylsulfanylphenothiazine	HIF1A
1407	4494	NILVADIPINE	Nilvadipine	3-O-methyl 5-O-propan-2-yl 2-cyano-6-methyl-4-(3-nitrophenyl)-1,4-dihydropyridine-3,5-dicarboxylate	NR1H4
1334	5391	TEMAZEPAM	Temazepam	7-chloro-3-hydroxy-1-methyl-5-phenyl-3H-1,4-benzodiazepin-2-one	CACNA1C
1494	124087	DESLORATADINE	Desloratadine	8-chloro-11-piperidin-4-ylidene-5,6-dihydrobenzo[1,2]cyclohepta[2,4-b]pyridine	PMP22
2293	447043	AZITHROMYCIN	Azithromycin	(2R,3S,4R,5R,8R,10R,11R,12S,13S,14R)-11-[(2S,3R,4S,6R)-4-(dimethylamino)-3-hydroxy-6-methyloxan-2-yl]oxy-2-ethyl-3,4,10-trihydroxy-13-[(2R,4R,5S,6S)-5-hydroxy-4-methoxy-4,6-dimethyloxan-2-yl]oxy-3,5,6,8,10,12,14-heptamethyl-1-oxa-6-azacyclopentadecan-15-one	ALB
1023	11167602	REGORAFENIB	Regorafenib	4-[4-[[4-chloro-3-(trifluoromethyl)phenyl]carbamoylamino]-3-fluorophenoxy]-N-methylpyridine-2-carboxamide	CYP19A1
4696	10631	medroxyprogesterone	Medroxyprogesterone	(6S,8R,9S,10R,13S,14S,17R)-17-acetyl-17-hydroxy-6,10,13-trimethyl-2,6,7,8,9,11,12,14,15,16-decahydro-1H-cyclopenta[a]phenanthren-3-one	HSD17B10
14566	5572	TRIHEXYPHENIDYL	Trihexyphenidyl	1-cyclohexyl-1-phenyl-3-piperidin-1-ylpropan-1-ol	GRIN2D
865	119607	VALDECOXIB	Valdecoxib	4-(5-methyl-3-phenyl-1,2-oxazol-4-yl)benzenesulfonamide	CYP2C9
3922	6215	fluocinolone acetonide	Fluocinolone acetonide		HSD17B10
2076	5073	RISPERIDONE	Risperidone	3-[2-[4-(6-fluoro-1,2-benzoxazol-3-yl)piperidin-1-yl]ethyl]-2-methyl-6,7,8,9-tetrahydropyrido[1,2-a]pyrimidin-4-one	LMNA
14478	1978	ACEBUTOLOL	Acebutolol	N-[3-acetyl-4-[2-hydroxy-3-(propan-2-ylamino)propoxy]phenyl]butanamide	SIGMAR1
16245	5288826	MORPHINE	Morphine	(4R,4aR,7S,7aR,12bS)-3-methyl-2,4,4a,7,7a,13-hexahydro-1H-4,12-methanobenzofuro[3,2-e]isoquinoline-7,9-diol	CHRNB4
4696	10631	medroxyprogesterone	Medroxyprogesterone	(6S,8R,9S,10R,13S,14S,17R)-17-acetyl-17-hydroxy-6,10,13-trimethyl-2,6,7,8,9,11,12,14,15,16-decahydro-1H-cyclopenta[a]phenanthren-3-one	PMP22
3188	2519	CAFFEINE	Caffeine	1,3,7-trimethylpurine-2,6-dione	PDE5A
1319	2170	AMOXAPINE	Amoxapine	8-chloro-6-piperazin-1-ylbenzo[b][1,4]benzoxazepine	NCF1
5717	11967800	ZONISAMIDE	1,2-Benzoxazol-3-ylmethanesulfonimidic acid	1,2-benzoxazol-3-ylmethanesulfonimidic acid	SLC6A2
3929	13791	estradiol valerate	Estradiol valerate	[(8R,9S,13S,14S,17S)-3-hydroxy-13-methyl-6,7,8,9,11,12,14,15,16,17-decahydrocyclopenta[a]phenanthren-17-yl] pentanoate	SERPINA6
1496	4499	NISOLDIPINE	Nisoldipine	3-O-methyl 5-O-(2-methylpropyl) 2,6-dimethyl-4-(2-nitrophenyl)-1,4-dihydropyridine-3,5-dicarboxylate	TNNC1
14584	3121	VALPROIC ACID	Valproic acid	2-propylpentanoic acid	KMT2A
14359	2366	BETAHISTINE	Betahistine	N-methyl-2-pyridin-2-ylethanamine	LMNA
4055	5755	prednisolone	Prednisolone	(8S,9S,10R,11S,13S,14S,17R)-11,17-dihydroxy-17-(2-hydroxyacetyl)-10,13-dimethyl-7,8,9,11,12,14,15,16-octahydro-6H-cyclopenta[a]phenanthren-3-one	TSHR
14487	5452	THIORIDAZINE	Thioridazine	10-[2-(1-methylpiperidin-2-yl)ethyl]-2-methylsulfanylphenothiazine	HSD17B10
14416	8226	methylergometrine	Methylergonovine	(6aR,9R)-N-[(2S)-1-hydroxybutan-2-yl]-7-methyl-6,6a,8,9-tetrahydro-4H-indolo[4,3-fg]quinoline-9-carboxamide	KCNH2
2705	896	MELATONIN	Melatonin	N-[2-(5-methoxy-1H-indol-3-yl)ethyl]acetamide	PTGS2
2137	3333	FELODIPINE	Felodipine	5-O-ethyl 3-O-methyl 4-(2,3-dichlorophenyl)-2,6-dimethyl-1,4-dihydropyridine-3,5-dicarboxylate	ADORA2A
41554	5454	thiothixene	Thiothixene	N,N-dimethyl-9-[3-(4-methylpiperazin-1-yl)propylidene]thioxanthene-2-sulfonamide	CHRM1
14416	8226	methylergometrine	Methylergonovine	(6aR,9R)-N-[(2S)-1-hydroxybutan-2-yl]-7-methyl-6,6a,8,9-tetrahydro-4H-indolo[4,3-fg]quinoline-9-carboxamide	HTR7
3899	5411	TETRACAINE	Tetracaine	2-(dimethylamino)ethyl 4-(butylamino)benzoate	HTR3A
5909	11683	MEGESTROL ACETATE	Megestrol acetate	[(8R,9S,10R,13S,14S,17R)-17-acetyl-6,10,13-trimethyl-3-oxo-2,8,9,11,12,14,15,16-octahydro-1H-cyclopenta[a]phenanthren-17-yl] acetate	SHBG
14197	5353897	proguanil	SSOLNOMRVKKSON-UHFFFAOYSA-N	(1Z)-1-[amino-(4-chloroanilino)methylidene]-2-propan-2-ylguanidine	CYP2C19
16461	13314	LORMETAZEPAM	Lormetazepam	7-chloro-5-(2-chlorophenyl)-3-hydroxy-1-methyl-3H-1,4-benzodiazepin-2-one	GABRB3
14379	3494	GLYCOPYRROLATE	Glycopyrrolate	(1,1-dimethylpyrrolidin-1-ium-3-yl) 2-cyclopentyl-2-hydroxy-2-phenylacetate	SLC6A2
1309	3151	DOMPERIDONE	Domperidone	6-chloro-3-[1-[3-(2-oxo-3H-benzimidazol-1-yl)propyl]piperidin-4-yl]-1H-benzimidazol-2-one	KCNK2
15876	6010	METHYLTESTOSTERONE	Methyltestosterone	(8R,9S,10R,13S,14S,17S)-17-hydroxy-10,13,17-trimethyl-2,6,7,8,9,11,12,14,15,16-decahydro-1H-cyclopenta[a]phenanthren-3-one	ABCB11
2502	2345	BENZYL BENZOATE	Benzyl benzoate	benzyl benzoate	MEN1
15949	941651	thiothixene	Thiothixene	(9Z)-N,N-dimethyl-9-[3-(4-methylpiperazin-1-yl)propylidene]thioxanthene-2-sulfonamide	CHRM1
16850	5284371	codeine	Codeine	(4R,4aR,7S,7aR,12bS)-9-methoxy-3-methyl-2,4,4a,7,7a,13-hexahydro-1H-4,12-methanobenzofuro[3,2-e]isoquinoline-7-ol	ALDH1A1
2629	4044	MEFENAMIC ACID	Mefenamic acid	2-(2,3-dimethylanilino)benzoic acid	SMN1
1494	124087	DESLORATADINE	Desloratadine	8-chloro-11-piperidin-4-ylidene-5,6-dihydrobenzo[1,2]cyclohepta[2,4-b]pyridine	MTOR
1808	2381	BIPERIDEN	Biperiden	1-(5-bicyclo[2.2.1]hept-2-enyl)-1-phenyl-3-piperidin-1-ylpropan-1-ol	DRD3
4297	5281004	budesonide	Budesonide		NR1I2
16079	4940	PROPIOMAZINE	Propiomazine	1-[10-[2-(dimethylamino)propyl]phenothiazin-2-yl]propan-1-one	SIGMAR1
3205	2244	ASPIRIN	Aspirin	2-acetyloxybenzoic acid	KMT2A
4661	5757	ESTRADIOL	Estradiol	(8R,9S,13S,14S,17S)-13-methyl-6,7,8,9,11,12,14,15,16,17-decahydrocyclopenta[a]phenanthrene-3,17-diol	MEN1
14399	4761	PHENIRAMINE	Pheniramine	N,N-dimethyl-3-phenyl-3-pyridin-2-ylpropan-1-amine	ADRA2A
2760	24066	ZALCITABINE	Zalcitabine	4-amino-1-[(2R,5S)-5-(hydroxymethyl)oxolan-2-yl]pyrimidin-2-one	CACNA1D
10862	657237	FLUDARABINE	Fludarabine	(2R,3S,4S,5R)-2-(6-amino-2-fluoropurin-9-yl)-5-(hydroxymethyl)oxolane-3,4-diol	SLC29A1
2857	28082766	CARBIDOPA	TZFNLOMSOLWIDK-JTQLQIEISA-N	(2S)-2-(azaniumylamino)-3-(3,4-dihydroxyphenyl)-2-methylpropanoate	DRD3
16665	3823	ketoconazole	Ketoconazole	1-[4-[4-[[2-(2,4-dichlorophenyl)-2-(imidazol-1-ylmethyl)-1,3-dioxolan-4-yl]methoxy]phenyl]piperazin-1-yl]ethanone	ACHE
8726	3002190	TELITHROMYCIN	Telithromycin	(1R,2R,4R,6R,7R,8R,10R,13R,14S)-7-[(2S,3R,4S,6R)-4-(dimethylamino)-3-hydroxy-6-methyloxan-2-yl]oxy-13-ethyl-6-methoxy-2,4,6,8,10,14-hexamethyl-17-[4-(4-pyridin-3-ylimidazol-1-yl)butyl]-12,15-dioxa-17-azabicyclo[12.3.0]heptadecane-3,9,11,16-tetrone	CYP3A4
16469	28864	LISURIDE	Lisuride	3-[(6aR,9S)-7-methyl-6,6a,8,9-tetrahydro-4H-indolo[4,3-fg]quinoline-9-yl]-1,1-diethylurea	HPGD
16785	3016	DIAZEPAM	Diazepam	7-chloro-1-methyl-5-phenyl-3H-1,4-benzodiazepin-2-one	HTR2C
17089	3007	AMPHETAMINE	Amphetamine	1-phenylpropan-2-amine	CYP2C9
16245	5288826	MORPHINE	Morphine	(4R,4aR,7S,7aR,12bS)-3-methyl-2,4,4a,7,7a,13-hexahydro-1H-4,12-methanobenzofuro[3,2-e]isoquinoline-7,9-diol	SIGMAR1
2204	4748	PERPHENAZINE	Perphenazine	2-[4-[3-(2-chlorophenothiazin-10-yl)propyl]piperazin-1-yl]ethanol	SLC6A3
1494	124087	DESLORATADINE	Desloratadine	8-chloro-11-piperidin-4-ylidene-5,6-dihydrobenzo[1,2]cyclohepta[2,4-b]pyridine	SIGMAR1
3920	5754	HYDROCORTISONE	Hydrocortisone	(8S,9S,10R,11S,13S,14S,17R)-11,17-dihydroxy-17-(2-hydroxyacetyl)-10,13-dimethyl-2,6,7,8,9,11,12,14,15,16-decahydro-1H-cyclopenta[a]phenanthren-3-one	PTGS2
14943	31378	FLUDROCORTISONE	Fludrocortisone	(8S,9R,10S,11S,13S,14S,17R)-9-fluoro-11,17-dihydroxy-17-(2-hydroxyacetyl)-10,13-dimethyl-1,2,6,7,8,11,12,14,15,16-decahydrocyclopenta[a]phenanthren-3-one	HIF1A
14493	26934	CATHINE	Phenylpropanolamine	(1S,2R)-2-amino-1-phenylpropan-1-ol	ADRA2B
5869	6230	NORETHINDRONE	Norethindrone	(8R,9S,10R,13S,14S,17R)-17-ethynyl-17-hydroxy-13-methyl-1,2,6,7,8,9,10,11,12,14,15,16-dodecahydrocyclopenta[a]phenanthren-3-one	KMT2A
14545	39186	diltiazem	Diltiazem	[(2S,3S)-5-[2-(dimethylamino)ethyl]-2-(4-methoxyphenyl)-4-oxo-2,3-dihydro-1,5-benzothiazepin-3-yl] acetate	CYP2C19
16061	7028	ephedrine	Pseudoephedrine	(1S,2S)-2-(methylamino)-1-phenylpropan-1-ol	MAOA
2953	5320	SULFACETAMIDE	Sulfacetamide	N-(4-aminophenyl)sulfonylacetamide	CYP2C19
16751	3158	DOXEPIN	Doxepin	3-(6H-benzo[c][1]benzoxepin-11-ylidene)-N,N-dimethylpropan-1-amine	S100A12
8487	3393	FLURAZEPAM	Flurazepam	7-chloro-1-[2-(diethylamino)ethyl]-5-(2-fluorophenyl)-3H-1,4-benzodiazepin-2-one	SLC6A2
	11954379		ULQGUXLVNLHPHK-UHFFFAOYSA-N	N-(4-ethynylphenyl)-6,7-bis(2-methoxyethoxy)quinazolin-4-amine	DMPK
1951	2540	CANDESARTAN CILEXETIL	Candesartan cilexetil	1-cyclohexyloxycarbonyloxyethyl 2-ethoxy-3-[[4-[2-(2H-tetrazol-5-yl)phenyl]phenyl]methyl]benzimidazole-4-carboxylate	EGFR
9137	6041	phenylephrine	Phenylephrine	3-[(1R)-1-hydroxy-2-(methylamino)ethyl]phenol	KMT2A
3162	2732	CHLORTHALIDONE	Chlorthalidone	2-chloro-5-(1-hydroxy-3-oxo-2H-isoindol-1-yl)benzenesulfonamide	CYP2C9
1951	2540	CANDESARTAN CILEXETIL	Candesartan cilexetil	1-cyclohexyloxycarbonyloxyethyl 2-ethoxy-3-[[4-[2-(2H-tetrazol-5-yl)phenyl]phenyl]methyl]benzimidazole-4-carboxylate	SLC6A2
3161	2733	CHLORZOXAZONE	Chlorzoxazone	5-chloro-3H-1,3-benzoxazol-2-one	CYP3A4
4149	564	AMINOCAPROIC ACID	Aminocaproic acid	6-aminohexanoic acid	NFKB1
2736	464205	TENOFOVIR	Tenofovir	[(2R)-1-(6-aminopurin-9-yl)propan-2-yl]oxymethylphosphonic acid	PRPS1
4907	35370	zidovudine	Zidovudine	1-[(2R,4S,5S)-4-azido-5-(hydroxymethyl)oxolan-2-yl]-5-methylpyrimidine-2,4-dione	SMN1
16710	42890	idarubicin	Idarubicin	(7S,9S)-9-acetyl-7-[(2R,4S,5S,6S)-4-amino-5-hydroxy-6-methyloxan-2-yl]oxy-6,9,11-trihydroxy-8,10-dihydro-7H-tetracene-5,12-dione	HSP90AA1
4177	6238	HYDROXYPROGESTERONE	Hydroxyprogesterone	(8R,9S,10R,13S,14S,17R)-17-acetyl-17-hydroxy-10,13-dimethyl-2,6,7,8,9,11,12,14,15,16-decahydro-1H-cyclopenta[a]phenanthren-3-one	MAPK1
2860	5479	TINIDAZOLE	Tinidazole	1-(2-ethylsulfonylethyl)-2-methyl-5-nitroimidazole	TSHR
3168	2720	CHLOROTHIAZIDE	Chlorothiazide	6-chloro-1,1-dioxo-4H-1$l^{6},2,4-benzothiadiazine-7-sulfonamide	CA12
25104	1615	3,4-MDMA-d3 (hydrochloride)	Midomafetamine	1-(1,3-benzodioxol-5-yl)-N-methylpropan-2-amine	CYP1A2
16209	41693	SUFENTANIL	Sufentanil	N-[4-(methoxymethyl)-1-(2-thiophen-2-ylethyl)piperidin-4-yl]-N-phenylpropanamide	NR1I2
16151	4890	PRAZEPAM	Prazepam	7-chloro-1-(cyclopropylmethyl)-5-phenyl-3H-1,4-benzodiazepin-2-one	SCN1A
1605	51371498	Torasemide	NGBFQHCMQULJNZ-UHFFFAOYSA-N	N-[4-(3-methylanilino)pyridin-1-ium-3-yl]sulfonyl-N'-propan-2-ylcarbamimidate	CYP2D6
3794	6917715	ETONOGESTREL	Etonogestrel	(8S,9S,10R,13S,14S,17R)-13-ethyl-17-ethynyl-17-hydroxy-11-methylidene-2,6,7,8,9,10,12,14,15,16-decahydro-1H-cyclopenta[a]phenanthren-3-one	SERPINA6
3362	3672	IBUPROFEN	Ibuprofen	2-[4-(2-methylpropyl)phenyl]propanoic acid	TP53
1023	11167602	REGORAFENIB	Regorafenib	4-[4-[[4-chloro-3-(trifluoromethyl)phenyl]carbamoylamino]-3-fluorophenoxy]-N-methylpyridine-2-carboxamide	NTRK3
14416	8226	methylergometrine	Methylergonovine	(6aR,9R)-N-[(2S)-1-hydroxybutan-2-yl]-7-methyl-6,6a,8,9-tetrahydro-4H-indolo[4,3-fg]quinoline-9-carboxamide	SCN1A
4177	6238	HYDROXYPROGESTERONE	Hydroxyprogesterone	(8R,9S,10R,13S,14S,17R)-17-acetyl-17-hydroxy-10,13-dimethyl-2,6,7,8,9,11,12,14,15,16-decahydro-1H-cyclopenta[a]phenanthren-3-one	CYP2D6
3370	3639	HYDROCHLOROTHIAZIDE	Hydrochlorothiazide	6-chloro-1,1-dioxo-3,4-dihydro-2H-1$l^{6},2,4-benzothiadiazine-7-sulfonamide	CYP2D6
173	191	vidarabine	Xylosyladenine	2-(6-aminopurin-9-yl)-5-(hydroxymethyl)oxolane-3,4-diol	RRM1
16385	6468	PHENCYCLIDINE	Phencyclidine	1-(1-phenylcyclohexyl)piperidine	OPRK1
16524	6992099	GAMMA-AMINOBUTYRIC ACID	4-Azaniumylbutanoate	4-azaniumylbutanoate	NFKB1
17169	2479	BUTABARBITAL	Butabarbital	5-butan-2-yl-5-ethyl-1,3-diazinane-2,4,6-trione	NR1I2
5802	5995	testosterone propionate	Testosterone propionate	[(8R,9S,10R,13S,14S,17S)-10,13-dimethyl-3-oxo-1,2,6,7,8,9,11,12,14,15,16,17-dodecahydrocyclopenta[a]phenanthren-17-yl] propanoate	ABCB1
1178	3081361	VANDETANIB	Vandetanib	N-(4-bromo-2-fluorophenyl)-6-methoxy-7-[(1-methylpiperidin-4-yl)methoxy]quinazolin-4-amine	ITK
5254	5329098	SU 5416	Semaxanib	(3Z)-3-[(3,5-dimethyl-1H-pyrrol-2-yl)methylidene]-1H-indol-2-one	EIF2AK2
16751	3158	DOXEPIN	Doxepin	3-(6H-benzo[c][1]benzoxepin-11-ylidene)-N,N-dimethylpropan-1-amine	OPRK1
13419	4914	PROCAINE	Procaine	2-(diethylamino)ethyl 4-aminobenzoate	SCN8A
2937	2153	THEOPHYLLINE	Theophylline	1,3-dimethyl-7H-purine-2,6-dione	ATM
4029	82148	AGOMELATINE	Agomelatine	N-[2-(7-methoxynaphthalen-1-yl)ethyl]acetamide	MAPT
13641	5359	Suprofen	Suprofen	2-[4-(thiophene-2-carbonyl)phenyl]propanoic acid	SMN1
2629	4044	MEFENAMIC ACID	Mefenamic acid	2-(2,3-dimethylanilino)benzoic acid	CYP2D6
3304	4485	NIFEDIPINE	Nifedipine	dimethyl 2,6-dimethyl-4-(2-nitrophenyl)-1,4-dihydropyridine-3,5-dicarboxylate	SMPD1
16390	4747	Propericiazine	Periciazine	10-[3-(4-hydroxypiperidin-1-yl)propyl]phenothiazine-2-carbonitrile	HSD17B10
14427	47811	pergolide	Pergolide	(6aR,9R,10aR)-9-(methylsulfanylmethyl)-7-propyl-6,6a,8,9,10,10a-hexahydro-4H-indolo[4,3-fg]quinoline	SLC47A1
1178	3081361	VANDETANIB	Vandetanib	N-(4-bromo-2-fluorophenyl)-6-methoxy-7-[(1-methylpiperidin-4-yl)methoxy]quinazolin-4-amine	MAPK1
1244	31703	DOXORUBICIN	Doxorubicin	(7S,9S)-7-[(2R,4S,5S,6S)-4-amino-5-hydroxy-6-methyloxan-2-yl]oxy-6,9,11-trihydroxy-9-(2-hydroxyacetyl)-4-methoxy-8,10-dihydro-7H-tetracene-5,12-dione	NR3C1
16548	4171	METOPROLOL	Metoprolol	1-[4-(2-methoxyethyl)phenoxy]-3-(propan-2-ylamino)propan-2-ol	SLC22A1
5008	838	EPINEPHRINE	Epinephrine	4-[1-hydroxy-2-(methylamino)ethyl]benzene-1,2-diol	SIGMAR1
1791	3878	LAMOTRIGINE	Lamotrigine	6-(2,3-dichlorophenyl)-1,2,4-triazine-3,5-diamine	LMNA
1256	5566	TRIFLUOPERAZINE	Trifluoperazine	10-[3-(4-methylpiperazin-1-yl)propyl]-2-(trifluoromethyl)phenothiazine	SLC6A3
9922	6013	testosterone	Testosterone	(8R,9S,10R,13S,14S,17S)-17-hydroxy-10,13-dimethyl-1,2,6,7,8,9,11,12,14,15,16,17-dodecahydrocyclopenta[a]phenanthren-3-one	HIF1A
14145	60606	clopidogrel	Clopidogrel	methyl (2S)-2-(2-chlorophenyl)-2-(6,7-dihydro-4H-thieno[3,2-c]pyridin-5-yl)acetate	SIGMAR1
1178	3081361	VANDETANIB	Vandetanib	N-(4-bromo-2-fluorophenyl)-6-methoxy-7-[(1-methylpiperidin-4-yl)methoxy]quinazolin-4-amine	PRKD3
1177	216239	SORAFENIB	Sorafenib	4-[4-[[4-chloro-3-(trifluoromethyl)phenyl]carbamoylamino]phenoxy]-N-methylpyridine-2-carboxamide	GLRA1
14240	4927	PROMETHAZINE	Promethazine	N,N-dimethyl-1-phenothiazin-10-ylpropan-2-amine	ABCB1
16770	10531	dihydroergotamine	Dihydroergotamine		OPRM1
1187	5291	IMATINIB	Imatinib	4-[(4-methylpiperazin-1-yl)methyl]-N-[4-methyl-3-[(4-pyridin-3-ylpyrimidin-2-yl)amino]phenyl]benzamide	CSNK1E
2710	44093	CAPTOPRIL	Captopril	(2S)-1-[(2S)-2-methyl-3-sulfanylpropanoyl]pyrrolidine-2-carboxylic acid	RECQL
16245	5288826	MORPHINE	Morphine	(4R,4aR,7S,7aR,12bS)-3-methyl-2,4,4a,7,7a,13-hexahydro-1H-4,12-methanobenzofuro[3,2-e]isoquinoline-7,9-diol	ACHE
	11954379		ULQGUXLVNLHPHK-UHFFFAOYSA-N	N-(4-ethynylphenyl)-6,7-bis(2-methoxyethoxy)quinazolin-4-amine	TBK1
577	16362	PIMOZIDE	Pimozide	3-[1-[4,4-bis(4-fluorophenyl)butyl]piperidin-4-yl]-1H-benzimidazol-2-one	SLC47A1
1258	5426	THALIDOMIDE	Thalidomide	2-(2,6-dioxopiperidin-3-yl)isoindole-1,3-dione	TNFSF11
3205	2244	ASPIRIN	Aspirin	2-acetyloxybenzoic acid	MAPT
14283	4771	PHENTERMINE	Phentermine	2-methyl-1-phenylpropan-2-amine	TSHR
14416	8226	methylergometrine	Methylergonovine	(6aR,9R)-N-[(2S)-1-hydroxybutan-2-yl]-7-methyl-6,6a,8,9-tetrahydro-4H-indolo[4,3-fg]quinoline-9-carboxamide	ADRB2
16297	10836	methamphetamine	Methamphetamine	(2S)-N-methyl-1-phenylpropan-2-amine	CYP2C19
14414	4913	PROCAINAMIDE	Procainamide	4-amino-N-[2-(diethylamino)ethyl]benzamide	ALB
16751	3158	DOXEPIN	Doxepin	3-(6H-benzo[c][1]benzoxepin-11-ylidene)-N,N-dimethylpropan-1-amine	KCNA1
16820	3345	FENTANYL	Fentanyl	N-phenyl-N-[1-(2-phenylethyl)piperidin-4-yl]propanamide	LMNA
37546	3476	GLIMEPIRIDE	Glimepiride	4-ethyl-3-methyl-N-[2-[4-[(4-methylcyclohexyl)carbamoylsulfamoyl]phenyl]ethyl]-5-oxo-2H-pyrrole-1-carboxamide	CYP2D6
14392	2895	CYCLOBENZAPRINE	Cyclobenzaprine	3-(dibenzo[1,2-a:1',2'-e][7]annulen-11-ylidene)-N,N-dimethylpropan-1-amine	SCN8A
1470	3478	GLIPIZIDE	Glipizide	N-[2-[4-(cyclohexylcarbamoylsulfamoyl)phenyl]ethyl]-5-methylpyrazine-2-carboxamide	MDH1
2082	4418	NAFTOPIDIL	Naftopidil	1-[4-(2-methoxyphenyl)piperazin-1-yl]-3-naphthalen-1-yloxypropan-2-ol	CYP2C19
5387	27400	pizotifen	Pizotyline	4-(4,5-dihydrobenzo[1,2]cyclohepta[3,4-b]thiophen-10-ylidene)-1-methylpiperidine	TSHR
2639	3342	FENOPROFEN	Fenoprofen	2-(3-phenoxyphenyl)propanoic acid	HPGD
4911	71360	ILOPERIDONE	Iloperidone	1-[4-[3-[4-(6-fluoro-1,2-benzoxazol-3-yl)piperidin-1-yl]propoxy]-3-methoxyphenyl]ethanone	SMN1
14416	8226	methylergometrine	Methylergonovine	(6aR,9R)-N-[(2S)-1-hydroxybutan-2-yl]-7-methyl-6,6a,8,9-tetrahydro-4H-indolo[4,3-fg]quinoline-9-carboxamide	ADRB1
2299	4409	NABUMETONE	Nabumetone	4-(6-methoxynaphthalen-2-yl)butan-2-one	PMP22
16804	5311067	DESOXIMETASONE	Desoximetasone	(8S,9R,10S,11S,13S,14S,16R,17S)-9-fluoro-11-hydroxy-17-(2-hydroxyacetyl)-10,13,16-trimethyl-7,8,11,12,14,15,16,17-octahydro-6H-cyclopenta[a]phenanthren-3-one	ANXA1
4657	89594	nicotine	Nicotine	3-[(2S)-1-methylpyrrolidin-2-yl]pyridine	SLC6A4
16626	443884	ERGONOVINE	Ergonovine	(6aR,9R)-N-[(2S)-1-hydroxypropan-2-yl]-7-methyl-6,6a,8,9-tetrahydro-4H-indolo[4,3-fg]quinoline-9-carboxamide	ADRB1
4657	89594	nicotine	Nicotine	3-[(2S)-1-methylpyrrolidin-2-yl]pyridine	TSHR
14167	5353853	OXICONAZOLE	Oxiconazole	(Z)-1-(2,4-dichlorophenyl)-N-[(2,4-dichlorophenyl)methoxy]-2-imidazol-1-ylethanimine	ALPL
41141	3981	LYSERGIDE	d-Lysergic acid dethylamide	N,N-diethyl-7-methyl-6,6a,8,9-tetrahydro-4H-indolo[4,3-fg]quinoline-9-carboxamide	ADRA2B
2857	28082766	CARBIDOPA	TZFNLOMSOLWIDK-JTQLQIEISA-N	(2S)-2-(azaniumylamino)-3-(3,4-dihydroxyphenyl)-2-methylpropanoate	ADRA2C
16435	1385580	OXATOMIDE	BAINIUMDFURPJM-UHFFFAOYSA-N	1-[3-(4-benzhydrylpiperazin-1-ium-1-yl)propyl]benzimidazol-2-olate	CYP2C19
16269	31477	METIPRANOLOL	Metipranolol	[4-[2-hydroxy-3-(propan-2-ylamino)propoxy]-2,3,6-trimethylphenyl] acetate	LMNA
16435	1385580	OXATOMIDE	BAINIUMDFURPJM-UHFFFAOYSA-N	1-[3-(4-benzhydrylpiperazin-1-ium-1-yl)propyl]benzimidazol-2-olate	HTR2C
14540	3198	ECONAZOLE	Econazole	1-[2-[(4-chlorophenyl)methoxy]-2-(2,4-dichlorophenyl)ethyl]imidazole	KCNH6
3858	4507	NITRENDIPINE	Nitrendipine	5-O-ethyl 3-O-methyl 2,6-dimethyl-4-(3-nitrophenyl)-1,4-dihydropyridine-3,5-dicarboxylate	HPGD
10862	657237	FLUDARABINE	Fludarabine	(2R,3S,4S,5R)-2-(6-amino-2-fluoropurin-9-yl)-5-(hydroxymethyl)oxolane-3,4-diol	TP53
3188	2519	CAFFEINE	Caffeine	1,3,7-trimethylpurine-2,6-dione	HDAC2
13653	3038	DICHLORPHENAMIDE	Dichlorphenamide	4,5-dichlorobenzene-1,3-disulfonamide	TSHR
3370	3639	HYDROCHLOROTHIAZIDE	Hydrochlorothiazide	6-chloro-1,1-dioxo-3,4-dihydro-2H-1$l^{6},2,4-benzothiadiazine-7-sulfonamide	CYP1A2
17073	2216	APRACLONIDINE	Apraclonidine	2,6-dichloro-1-N-(4,5-dihydro-1H-imidazol-2-yl)benzene-1,4-diamine	KMT2A
2857	28082766	CARBIDOPA	TZFNLOMSOLWIDK-JTQLQIEISA-N	(2S)-2-(azaniumylamino)-3-(3,4-dihydroxyphenyl)-2-methylpropanoate	TSHR
14519	33741	TRAMADOL	Tramadol	(1R,2R)-2-[(dimethylamino)methyl]-1-(3-methoxyphenyl)cyclohexan-1-ol	GRIN2A
2884	4754	PHENACETIN	Phenacetin	N-(4-ethoxyphenyl)acetamide	CYP2C19
14621	3372	FLUPHENAZINE	Fluphenazine	2-[4-[3-[2-(trifluoromethyl)phenothiazin-10-yl]propyl]piperazin-1-yl]ethanol	GRIN2C
5254	5329098	SU 5416	Semaxanib	(3Z)-3-[(3,5-dimethyl-1H-pyrrol-2-yl)methylidene]-1H-indol-2-one	CDK16
3304	4485	NIFEDIPINE	Nifedipine	dimethyl 2,6-dimethyl-4-(2-nitrophenyl)-1,4-dihydropyridine-3,5-dicarboxylate	ADRA2A
17462	4138	METHYLDOPA	(-)-Methyldopa	2-amino-3-(3,4-dihydroxyphenyl)-2-methylpropanoic acid	MTNR1A
2937	2153	THEOPHYLLINE	Theophylline	1,3-dimethyl-7H-purine-2,6-dione	TNF
14560	5401	TERAZOSIN	Terazosin	[4-(4-amino-6,7-dimethoxyquinazolin-2-yl)piperazin-1-yl]-(oxolan-2-yl)methanone	KCND3
3101	5819	dextrothyroxine	Levothyroxine	(2S)-2-amino-3-[4-(4-hydroxy-3,5-diiodophenoxy)-3,5-diiodophenyl]propanoic acid	GABRA2
5328	5865	prednisone	Prednisone	(8S,9S,10R,13S,14S,17R)-17-hydroxy-17-(2-hydroxyacetyl)-10,13-dimethyl-6,7,8,9,12,14,15,16-octahydrocyclopenta[a]phenanthrene-3,11-dione	TSHR
2496	7638	MONOBENZONE	Monobenzone	4-phenylmethoxyphenol	KMT2A
4029	82148	AGOMELATINE	Agomelatine	N-[2-(7-methoxynaphthalen-1-yl)ethyl]acetamide	LMNA
3925	5360515	naltrexone	Naltrexone	(4R,4aS,7aR,12bS)-3-(cyclopropylmethyl)-4a,9-dihydroxy-2,4,5,6,7a,13-hexahydro-1H-4,12-methanobenzofuro[3,2-e]isoquinoline-7-one	CYP3A4
14566	5572	TRIHEXYPHENIDYL	Trihexyphenidyl	1-cyclohexyl-1-phenyl-3-piperidin-1-ylpropan-1-ol	GRIN1
577	16362	PIMOZIDE	Pimozide	3-[1-[4,4-bis(4-fluorophenyl)butyl]piperidin-4-yl]-1H-benzimidazol-2-one	POLB
6070	60825	LAMIVUDINE	Lamivudine	4-amino-1-[(2R,5S)-2-(hydroxymethyl)-1,3-oxathiolan-5-yl]pyrimidin-2-one	NPSR1
4085	129211	tamsulosin	Tamsulosin	5-[(2R)-2-[2-(2-ethoxyphenoxy)ethylamino]propyl]-2-methoxybenzenesulfonamide	CYP2D6
2293	447043	AZITHROMYCIN	Azithromycin	(2R,3S,4R,5R,8R,10R,11R,12S,13S,14R)-11-[(2S,3R,4S,6R)-4-(dimethylamino)-3-hydroxy-6-methyloxan-2-yl]oxy-2-ethyl-3,4,10-trihydroxy-13-[(2R,4R,5S,6S)-5-hydroxy-4-methoxy-4,6-dimethyloxan-2-yl]oxy-3,5,6,8,10,12,14-heptamethyl-1-oxa-6-azacyclopentadecan-15-one	SLCO1B1
16461	13314	LORMETAZEPAM	Lormetazepam	7-chloro-5-(2-chlorophenyl)-3-hydroxy-1-methyl-3H-1,4-benzodiazepin-2-one	GABRG1
5314	5833	spironolactone	Spironolactone	S-[(7R,8R,9S,10R,13S,14S,17R)-10,13-dimethyl-3,5'-dioxospiro[2,6,7,8,9,11,12,14,15,16-decahydro-1H-cyclopenta[a]phenanthrene-17,2'-oxolane]-7-yl] ethanethioate	ADORA3
2360	2585	CARVEDILOL	Carvedilol	1-(9H-carbazol-4-yloxy)-3-[2-(2-methoxyphenoxy)ethylamino]propan-2-ol	SLC22A1
16626	443884	ERGONOVINE	Ergonovine	(6aR,9R)-N-[(2S)-1-hydroxypropan-2-yl]-7-methyl-6,6a,8,9-tetrahydro-4H-indolo[4,3-fg]quinoline-9-carboxamide	TBXAS1
1178	3081361	VANDETANIB	Vandetanib	N-(4-bromo-2-fluorophenyl)-6-methoxy-7-[(1-methylpiperidin-4-yl)methoxy]quinazolin-4-amine	TNK2
1770	4594	OMEPRAZOLE	Omeprazole	6-methoxy-2-[(4-methoxy-3,5-dimethylpyridin-2-yl)methylsulfinyl]-1H-benzimidazole	ADRA2B
16672	3779	isoprenaline	Isoprenaline	4-[1-hydroxy-2-(propan-2-ylamino)ethyl]benzene-1,2-diol	THPO
14169	5095	ROPINIROLE	Ropinirole	4-[2-(dipropylamino)ethyl]-1,3-dihydroindol-2-one	KCNH2
16647	5359272	levorphanol	Levorphanol		CHRNA3
17475	3746	ipratropium	Atrovent Hfa	(8-methyl-8-propan-2-yl-8-azoniabicyclo[3.2.1]octan-3-yl) 3-hydroxy-2-phenylpropanoate	PTGS1
14301	443958	AMCINONIDE	Amcinonide		ABCB11
13627	4932	PROPAFENONE	Propafenone	1-[2-[2-hydroxy-3-(propylamino)propoxy]phenyl]-3-phenylpropan-1-one	ALB
4907	35370	zidovudine	Zidovudine	1-[(2R,4S,5S)-4-azido-5-(hydroxymethyl)oxolan-2-yl]-5-methylpyrimidine-2,4-dione	TYMS
16309	4064	MEPROBAMATE	Meprobamate	[2-(carbamoyloxymethyl)-2-methylpentyl] carbamate	CYP3A4
25566	68441416	DOXORUBICIN	MWWSFMDVAYGXBV-FGBJBKNOSA-N	(7S,9S)-7-(4-amino-5-hydroxy-6-methyloxan-2-yl)oxy-6,9,11-trihydroxy-9-(2-hydroxyacetyl)-4-methoxy-8,10-dihydro-7H-tetracene-5,12-dione;hydron;chloride	TOP2B
2317	4497	NIMODIPINE	Nimodipine	3-O-(2-methoxyethyl) 5-O-propan-2-yl 2,6-dimethyl-4-(3-nitrophenyl)-1,4-dihydropyridine-3,5-dicarboxylate	CACNA1H
1904	64929	FENOFIBRIC ACID	Fenofibric acid	2-[4-(4-chlorobenzoyl)phenoxy]-2-methylpropanoic acid	TSHR
16619	3261	ESTAZOLAM	Estazolam	8-chloro-6-phenyl-4H-[1,2,4]triazolo[4,3-a][1,4]benzodiazepine	BRD4
1334	5391	TEMAZEPAM	Temazepam	7-chloro-3-hydroxy-1-methyl-5-phenyl-3H-1,4-benzodiazepin-2-one	MEN1
14262	5584	TRIMIPRAMINE	Trimipramine	3-(5,6-dihydrobenzo[b][1]benzazepin-11-yl)-N,N,2-trimethylpropan-1-amine	ADRB2
1496	4499	NISOLDIPINE	Nisoldipine	3-O-methyl 5-O-(2-methylpropyl) 2,6-dimethyl-4-(2-nitrophenyl)-1,4-dihydropyridine-3,5-dicarboxylate	BLM
14421	444	BUPROPION	Bupropion	2-(tert-butylamino)-1-(3-chlorophenyl)propan-1-one	CYP2C9
5496	9642	FLUOCINONIDE	Fluocinonide		SMN1
2705	896	MELATONIN	Melatonin	N-[2-(5-methoxy-1H-indol-3-yl)ethyl]acetamide	SLC22A1
3929	13791	estradiol valerate	Estradiol valerate	[(8R,9S,13S,14S,17S)-3-hydroxy-13-methyl-6,7,8,9,11,12,14,15,16,17-decahydrocyclopenta[a]phenanthren-17-yl] pentanoate	SLC22A3
4911	71360	ILOPERIDONE	Iloperidone	1-[4-[3-[4-(6-fluoro-1,2-benzoxazol-3-yl)piperidin-1-yl]propoxy]-3-methoxyphenyl]ethanone	HTR1B
2549	2471	BUMETANIDE	Bumetanide	3-(butylamino)-4-phenoxy-5-sulfamoylbenzoic acid	SMN1
2960	338	SALICYLIC ACID	Salicylic acid	2-hydroxybenzoic acid	HSD17B10
14476	4091	METFORMIN	Metformin	3-(diaminomethylidene)-1,1-dimethylguanidine	CYP3A4
2937	2153	THEOPHYLLINE	Theophylline	1,3-dimethyl-7H-purine-2,6-dione	TP53
16785	3016	DIAZEPAM	Diazepam	7-chloro-1-methyl-5-phenyl-3H-1,4-benzodiazepin-2-one	CYP2D6
13012	3152	DONEPEZIL	Donepezil	2-[(1-benzylpiperidin-4-yl)methyl]-5,6-dimethoxy-2,3-dihydroinden-1-one	LMNA
4149	564	AMINOCAPROIC ACID	Aminocaproic acid	6-aminohexanoic acid	CYP2C19
14519	33741	TRAMADOL	Tramadol	(1R,2R)-2-[(dimethylamino)methyl]-1-(3-methoxyphenyl)cyclohexan-1-ol	GRIN1
16443	65028	Oseltamivir (phosphate)	Oseltamivir	ethyl (3R,4R,5S)-4-acetamido-5-amino-3-pentan-3-yloxycyclohexene-1-carboxylate	CYP1A2
10862	657237	FLUDARABINE	Fludarabine	(2R,3S,4S,5R)-2-(6-amino-2-fluoropurin-9-yl)-5-(hydroxymethyl)oxolane-3,4-diol	RXFP1
16297	10836	methamphetamine	Methamphetamine	(2S)-N-methyl-1-phenylpropan-2-amine	CYP2D6
1215	123631	GEFITINIB	Gefitinib	N-(3-chloro-4-fluorophenyl)-7-methoxy-6-(3-morpholin-4-ylpropoxy)quinazolin-4-amine	LMNA
2716	446541	MYCOPHENOLIC ACID	Mycophenolic acid	(E)-6-(4-hydroxy-6-methoxy-7-methyl-3-oxo-1H-2-benzofuran-5-yl)-4-methylhex-4-enoic acid	SLCO1B3
4202	60464	SPARFLOXACIN	Sparfloxacin	5-amino-1-cyclopropyl-7-[(3S,5R)-3,5-dimethylpiperazin-1-yl]-6,8-difluoro-4-oxoquinoline-3-carboxylic acid	KMT2A
17073	2216	APRACLONIDINE	Apraclonidine	2,6-dichloro-1-N-(4,5-dihydro-1H-imidazol-2-yl)benzene-1,4-diamine	SLC22A1
2315	2022	ACYCLOVIR	Acyclovir	2-amino-9-(2-hydroxyethoxymethyl)-3H-purin-6-one	ADORA3
25719	5523	TRAMADOL	Ultram	2-[(dimethylamino)methyl]-1-(3-methoxyphenyl)cyclohexan-1-ol	CYP2C19
3929	13791	estradiol valerate	Estradiol valerate	[(8R,9S,13S,14S,17S)-3-hydroxy-13-methyl-6,7,8,9,11,12,14,15,16,17-decahydrocyclopenta[a]phenanthren-17-yl] pentanoate	AOX1
1023	11167602	REGORAFENIB	Regorafenib	4-[4-[[4-chloro-3-(trifluoromethyl)phenyl]carbamoylamino]-3-fluorophenoxy]-N-methylpyridine-2-carboxamide	TTK
1169	82146	BEXAROTENE	Bexarotene	4-[1-(3,5,5,8,8-pentamethyl-6,7-dihydronaphthalen-2-yl)ethenyl]benzoic acid	PPARD
2127	60490	ZILEUTON	Zileuton	1-[1-(1-benzothiophen-2-yl)ethyl]-1-hydroxyurea	CYP3A4
16171	439260	NOREPINEPHRINE	Norepinephrine	4-[(1R)-2-amino-1-hydroxyethyl]benzene-1,2-diol	CYP1A2
16919	5742673	CEFOTAXIME	Cefotaxime	(6R,7R)-3-(acetyloxymethyl)-7-[[(2Z)-2-(2-amino-1,3-thiazol-4-yl)-2-methoxyiminoacetyl]amino]-8-oxo-5-thia-1-azabicyclo[4.2.0]oct-2-ene-2-carboxylic acid	CYP3A4
2076	5073	RISPERIDONE	Risperidone	3-[2-[4-(6-fluoro-1,2-benzoxazol-3-yl)piperidin-1-yl]ethyl]-2-methyl-6,7,8,9-tetrahydropyrido[1,2-a]pyrimidin-4-one	MAPT
37059	2609	CEFACLOR	Cefaclor [anhydrous]	7-[(2-amino-2-phenylacetyl)amino]-3-chloro-8-oxo-5-thia-1-azabicyclo[4.2.0]oct-2-ene-2-carboxylic acid	PON1
	443871		CZCVBLROPSHDRZ-YESZJQIVSA-N	(2R)-3-phenyl-2-[[(1S,3S)-3-propan-2-ylcyclohexanecarbonyl]amino]propanoic acid	LMNA
2294	2662	CELECOXIB	Celecoxib	4-[5-(4-methylphenyl)-3-(trifluoromethyl)pyrazol-1-yl]benzenesulfonamide	CYP1A2
5742	5002	QUETIAPINE	Quetiapine	2-[2-(4-benzo[b][1,4]benzothiazepin-6-ylpiperazin-1-yl)ethoxy]ethanol	CYP1A2
14943	31378	FLUDROCORTISONE	Fludrocortisone	(8S,9R,10S,11S,13S,14S,17R)-9-fluoro-11,17-dihydroxy-17-(2-hydroxyacetyl)-10,13-dimethyl-1,2,6,7,8,11,12,14,15,16-decahydrocyclopenta[a]phenanthren-3-one	ESR1
1023	11167602	REGORAFENIB	Regorafenib	4-[4-[[4-chloro-3-(trifluoromethyl)phenyl]carbamoylamino]-3-fluorophenoxy]-N-methylpyridine-2-carboxamide	CDK14
1168	644241	NILOTINIB	Nilotinib	4-methyl-N-[3-(4-methylimidazol-1-yl)-5-(trifluoromethyl)phenyl]-3-[(4-pyridin-3-ylpyrimidin-2-yl)amino]benzamide	CYP1A2
1168	644241	NILOTINIB	Nilotinib	4-methyl-N-[3-(4-methylimidazol-1-yl)-5-(trifluoromethyl)phenyl]-3-[(4-pyridin-3-ylpyrimidin-2-yl)amino]benzamide	PLK4
2592	5355	SULPIRIDE	Sulpiride	N-[(1-ethylpyrrolidin-2-yl)methyl]-2-methoxy-5-sulfamoylbenzamide	HTR2A
5008	838	EPINEPHRINE	Epinephrine	4-[1-hydroxy-2-(methylamino)ethyl]benzene-1,2-diol	DRD3
1496	4499	NISOLDIPINE	Nisoldipine	3-O-methyl 5-O-(2-methylpropyl) 2,6-dimethyl-4-(2-nitrophenyl)-1,4-dihydropyridine-3,5-dicarboxylate	KMT2A
2519	3288597	OFLOXACIN	GSDSWSVVBLHKDQ-UHFFFAOYSA-N		HTT
2365	785	HYDROQUINONE	Hydroquinone	benzene-1,4-diol	SLC6A2
5328	5865	prednisone	Prednisone	(8S,9S,10R,13S,14S,17R)-17-hydroxy-17-(2-hydroxyacetyl)-10,13-dimethyl-6,7,8,9,12,14,15,16-octahydrocyclopenta[a]phenanthrene-3,11-dione	NOS2
2553	3825	KETOPROFEN	Ketoprofen	2-(3-benzoylphenyl)propanoic acid	ALOX5
18792	5284537	CYPROTERONE	Cyproterone		NR3C1
4556	2092	ALFUZOSIN	Alfuzosin	N-[3-[(4-amino-6,7-dimethoxyquinazolin-2-yl)-methylamino]propyl]oxolane-2-carboxamide	THPO
2137	3333	FELODIPINE	Felodipine	5-O-ethyl 3-O-methyl 4-(2,3-dichlorophenyl)-2,6-dimethyl-1,4-dihydropyridine-3,5-dicarboxylate	NFKB1
14621	3372	FLUPHENAZINE	Fluphenazine	2-[4-[3-[2-(trifluoromethyl)phenothiazin-10-yl]propyl]piperazin-1-yl]ethanol	SCN10A
16469	28864	LISURIDE	Lisuride	3-[(6aR,9S)-7-methyl-6,6a,8,9-tetrahydro-4H-indolo[4,3-fg]quinoline-9-yl]-1,1-diethylurea	KCNH2
12766	5281075	15(S)-15-methyl Prostaglandin F2.alpha.	Carboprost	(Z)-7-[(1R,2R,3R,5S)-3,5-dihydroxy-2-[(E,3S)-3-hydroxy-3-methyloct-1-enyl]cyclopentyl]hept-5-enoic acid	SLCO2A1
3188	2519	CAFFEINE	Caffeine	1,3,7-trimethylpurine-2,6-dione	TNF
3030	3182	DYPHYLLINE	Dyphylline	7-(2,3-dihydroxypropyl)-1,3-dimethylpurine-2,6-dione	LMNA
3182	2576	CARISOPRODOL	Carisoprodol	[2-(carbamoyloxymethyl)-2-methylpentyl] N-propan-2-ylcarbamate	CYP2D6
1496	4499	NISOLDIPINE	Nisoldipine	3-O-methyl 5-O-(2-methylpropyl) 2,6-dimethyl-4-(2-nitrophenyl)-1,4-dihydropyridine-3,5-dicarboxylate	TP53
16079	4940	PROPIOMAZINE	Propiomazine	1-[10-[2-(dimethylamino)propyl]phenothiazin-2-yl]propan-1-one	LMNA
14717	41867	DOXORUBICIN	Epirubicin	(7S,9S)-7-[(2R,4S,5R,6S)-4-amino-5-hydroxy-6-methyloxan-2-yl]oxy-6,9,11-trihydroxy-9-(2-hydroxyacetyl)-4-methoxy-8,10-dihydro-7H-tetracene-5,12-dione	TP53
11957	5280360	DINOPROSTONE	Dinoprostone	(Z)-7-[(1R,2R,3R)-3-hydroxy-2-[(E,3S)-3-hydroxyoct-1-enyl]-5-oxocyclopentyl]hept-5-enoic acid	ALDH1A1
1216	3062316	DASATINIB	Dasatinib	N-(2-chloro-6-methylphenyl)-2-[[6-[4-(2-hydroxyethyl)piperazin-1-yl]-2-methylpyrimidin-4-yl]amino]-1,3-thiazole-5-carboxamide	MAPK9
16820	3345	FENTANYL	Fentanyl	N-phenyl-N-[1-(2-phenylethyl)piperidin-4-yl]propanamide	CYP2D6
4149	564	AMINOCAPROIC ACID	Aminocaproic acid	6-aminohexanoic acid	HDAC9
1496	4499	NISOLDIPINE	Nisoldipine	3-O-methyl 5-O-(2-methylpropyl) 2,6-dimethyl-4-(2-nitrophenyl)-1,4-dihydropyridine-3,5-dicarboxylate	TSHR
20067	6252	cytarabine	Cytarabine hydrochloride	4-amino-1-[(2R,3S,4S,5R)-3,4-dihydroxy-5-(hydroxymethyl)oxolan-2-yl]pyrimidin-2-one;hydrochloride	POLA1
	55188		Mometasone furoate	[(9R,10S,11S,13S,14S,16R,17R)-9-chloro-17-(2-chloroacetyl)-11-hydroxy-10,13,16-trimethyl-3-oxo-6,7,8,11,12,14,15,16-octahydrocyclopenta[a]phenanthren-17-yl] furan-2-carboxylate	NR3C1
6070	60825	LAMIVUDINE	Lamivudine	4-amino-1-[(2R,5S)-2-(hydroxymethyl)-1,3-oxathiolan-5-yl]pyrimidin-2-one	GLA
3303	6604200	NITROFURANTOIN	Nitrofurantoin	1-[(E)-(5-nitrofuran-2-yl)methylideneamino]imidazolidine-2,4-dione	CYP1A2
14383	3105	DIPIVEFRIN	Dipivefrin	[2-(2,2-dimethylpropanoyloxy)-4-[1-hydroxy-2-(methylamino)ethyl]phenyl] 2,2-dimethylpropanoate	SLC6A2
14399	4761	PHENIRAMINE	Pheniramine	N,N-dimethyl-3-phenyl-3-pyridin-2-ylpropan-1-amine	CHRM5
2937	2153	THEOPHYLLINE	Theophylline	1,3-dimethyl-7H-purine-2,6-dione	MAOB
4297	5281004	budesonide	Budesonide		HIF1A
1023	11167602	REGORAFENIB	Regorafenib	4-[4-[[4-chloro-3-(trifluoromethyl)phenyl]carbamoylamino]-3-fluorophenoxy]-N-methylpyridine-2-carboxamide	TNIK
14515	5656	VENLAFAXINE	Venlafaxine	1-[2-(dimethylamino)-1-(4-methoxyphenyl)ethyl]cyclohexan-1-ol	ADRA2B
2884	4754	PHENACETIN	Phenacetin	N-(4-ethoxyphenyl)acetamide	CYP2D6
16751	3158	DOXEPIN	Doxepin	3-(6H-benzo[c][1]benzoxepin-11-ylidene)-N,N-dimethylpropan-1-amine	SCN8A
14490	5029	RABEPRAZOLE	Rabeprazole	2-[[4-(3-methoxypropoxy)-3-methylpyridin-2-yl]methylsulfinyl]-1H-benzimidazole	CYP2C8
16887	8612	CHLOROPROCAINE	Chloroprocaine	2-(diethylamino)ethyl 4-amino-2-chlorobenzoate	RYR1
5704	6560168	cephalexin	ZAIPMKNFIOOWCQ-UEKVPHQBSA-N	(6R,7R)-7-[[(2R)-2-azaniumyl-2-phenylacetyl]amino]-3-methyl-8-oxo-5-thia-1-azabicyclo[4.2.0]oct-2-ene-2-carboxylate	CYP3A4
2953	5320	SULFACETAMIDE	Sulfacetamide	N-(4-aminophenyl)sulfonylacetamide	CYP1A2
2081	47528	NICORANDIL	Nicorandil	2-(pyridine-3-carbonylamino)ethyl nitrate	SMN1
3459	4775	Sodium 4-Phenylbutyrate	Phenylbutyric acid	4-phenylbutanoic acid	TSHR
19064	25201456	dextrothyroxine	Thyroxine zwitterion	2-azaniumyl-3-[4-(4-hydroxy-3,5-diiodophenoxy)-3,5-diiodophenyl]propanoate	GABRA2
14505	5360696	dextromethorphan	Dextromethorphan		SLC22A1
14410	36811	DOBUTAMINE	Dobutamine	4-[2-[4-(4-hydroxyphenyl)butan-2-ylamino]ethyl]benzene-1,2-diol	MTOR
14490	5029	RABEPRAZOLE	Rabeprazole	2-[[4-(3-methoxypropoxy)-3-methylpyridin-2-yl]methylsulfinyl]-1H-benzimidazole	CLCN2
2284	3957	LORATADINE	Loratadine	ethyl 4-(8-chloro-5,6-dihydrobenzo[1,2]cyclohepta[2,4-b]pyridin-11-ylidene)piperidine-1-carboxylate	SLC6A3
14392	2895	CYCLOBENZAPRINE	Cyclobenzaprine	3-(dibenzo[1,2-a:1',2'-e][7]annulen-11-ylidene)-N,N-dimethylpropan-1-amine	CHRM2
1580	50986904	sertraline	Hydrogen sertraline chloride	(1S,4S)-4-(3,4-dichlorophenyl)-N-methyl-1,2,3,4-tetrahydronaphthalen-1-amine;hydron;chloride	HIF1A
16550	26388	METOPIMAZINE	Metopimazine	1-[3-(2-methylsulfonylphenothiazin-10-yl)propyl]piperidine-4-carboxamide	LMNA
16297	10836	methamphetamine	Methamphetamine	(2S)-N-methyl-1-phenylpropan-2-amine	THPO
16115	5565	TRIENTINE	Trientine	N'-[2-(2-aminoethylamino)ethyl]ethane-1,2-diamine	TP53
3335	6918992	MELPHALAN	SGDBTWWWUNNDEQ-LBPRGKRZSA-N	(2S)-2-azaniumyl-3-[4-[bis(2-chloroethyl)amino]phenyl]propanoate	THPO
14158	3652	HYDROXYCHLOROQUINE	Hydroxychloroquine	2-[4-[(7-chloroquinolin-4-yl)amino]pentyl-ethylamino]ethanol	NQO2
13861	5468	TIAPROFENIC ACID	Tiaprofenic acid	2-(5-benzoylthiophen-2-yl)propanoic acid	ALDH1A1
1516	4236	MODAFINIL	Modafinil	2-benzhydrylsulfinylacetamide	SMN1
1035	24821094	IBRUTINIB	Ibrutinib	1-[(3R)-3-[4-amino-3-(4-phenoxyphenyl)pyrazolo[3,4-d]pyrimidin-1-yl]piperidin-1-yl]prop-2-en-1-one	MAPT
16720	5284570	HYDROMORPHONE	Hydromorphone	(4R,4aR,7aR,12bS)-9-hydroxy-3-methyl-1,2,4,4a,5,6,7a,13-octahydro-4,12-methanobenzofuro[3,2-e]isoquinoline-7-one	ADORA3
3101	5819	dextrothyroxine	Levothyroxine	(2S)-2-amino-3-[4-(4-hydroxy-3,5-diiodophenoxy)-3,5-diiodophenyl]propanoic acid	GABRG2
1516	4236	MODAFINIL	Modafinil	2-benzhydrylsulfinylacetamide	CYP1A2
1605	51371498	Torasemide	NGBFQHCMQULJNZ-UHFFFAOYSA-N	N-[4-(3-methylanilino)pyridin-1-ium-3-yl]sulfonyl-N'-propan-2-ylcarbamimidate	LMNA
5704	6560168	cephalexin	ZAIPMKNFIOOWCQ-UEKVPHQBSA-N	(6R,7R)-7-[[(2R)-2-azaniumyl-2-phenylacetyl]amino]-3-methyl-8-oxo-5-thia-1-azabicyclo[4.2.0]oct-2-ene-2-carboxylate	MEN1
14560	5401	TERAZOSIN	Terazosin	[4-(4-amino-6,7-dimethoxyquinazolin-2-yl)piperazin-1-yl]-(oxolan-2-yl)methanone	SCN3A
2137	3333	FELODIPINE	Felodipine	5-O-ethyl 3-O-methyl 4-(2,3-dichlorophenyl)-2,6-dimethyl-1,4-dihydropyridine-3,5-dicarboxylate	ADORA1
13627	4932	PROPAFENONE	Propafenone	1-[2-[2-hydroxy-3-(propylamino)propoxy]phenyl]-3-phenylpropan-1-one	HPGD
1951	2540	CANDESARTAN CILEXETIL	Candesartan cilexetil	1-cyclohexyloxycarbonyloxyethyl 2-ethoxy-3-[[4-[2-(2H-tetrazol-5-yl)phenyl]phenyl]methyl]benzimidazole-4-carboxylate	LMNA
5294	5284513	ACITRETIN	Acitretin	(2E,4E,6E,8E)-9-(4-methoxy-2,3,6-trimethylphenyl)-3,7-dimethylnona-2,4,6,8-tetraenoic acid	NR2C2
15559	9400	Dexamethasone Phosphate (sodium salt)	Dexamethasone phosphate	[2-[(8S,9R,10S,11S,13S,14S,16R,17R)-9-fluoro-11,17-dihydroxy-10,13,16-trimethyl-3-oxo-6,7,8,11,12,14,15,16-octahydrocyclopenta[a]phenanthren-17-yl]-2-oxoethyl] dihydrogen phosphate	LMNA
2563	9651	GALANTAMINE	Galantamine		SIGMAR1
2093	122508122	5-Aminosalicylic acid			TSHR
2553	3825	KETOPROFEN	Ketoprofen	2-(3-benzoylphenyl)propanoic acid	NFKB1
4121	6445226	DABIGATRAN ETEXILATE	Dabigatran etexilate	ethyl 3-[[2-[[4-[(Z)-N'-hexoxycarbonylcarbamimidoyl]anilino]methyl]-1-methylbenzimidazole-5-carbonyl]-pyridin-2-ylamino]propanoate	F10
3101	5819	dextrothyroxine	Levothyroxine	(2S)-2-amino-3-[4-(4-hydroxy-3,5-diiodophenoxy)-3,5-diiodophenyl]propanoic acid	SMN1
15876	6010	METHYLTESTOSTERONE	Methyltestosterone	(8R,9S,10R,13S,14S,17S)-17-hydroxy-10,13,17-trimethyl-2,6,7,8,9,11,12,14,15,16-decahydro-1H-cyclopenta[a]phenanthren-3-one	CYP19A1
13012	3152	DONEPEZIL	Donepezil	2-[(1-benzylpiperidin-4-yl)methyl]-5,6-dimethoxy-2,3-dihydroinden-1-one	SCN3A
16171	439260	NOREPINEPHRINE	Norepinephrine	4-[(1R)-2-amino-1-hydroxyethyl]benzene-1,2-diol	SMN1
2806	2541	CANDESARTAN	Candesartan	2-ethoxy-3-[[4-[2-(2H-tetrazol-5-yl)phenyl]phenyl]methyl]benzimidazole-4-carboxylic acid	TP53
8317	2913	CYPROHEPTADINE	Cyproheptadine	4-(dibenzo[1,2-a:1',2'-e][7]annulen-11-ylidene)-1-methylpiperidine	THPO
14515	5656	VENLAFAXINE	Venlafaxine	1-[2-(dimethylamino)-1-(4-methoxyphenyl)ethyl]cyclohexan-1-ol	HTR2B
16469	28864	LISURIDE	Lisuride	3-[(6aR,9S)-7-methyl-6,6a,8,9-tetrahydro-4H-indolo[4,3-fg]quinoline-9-yl]-1,1-diethylurea	MAPT
16919	5742673	CEFOTAXIME	Cefotaxime	(6R,7R)-3-(acetyloxymethyl)-7-[[(2Z)-2-(2-amino-1,3-thiazol-4-yl)-2-methoxyiminoacetyl]amino]-8-oxo-5-thia-1-azabicyclo[4.2.0]oct-2-ene-2-carboxylic acid	PLCG1
5802	5995	testosterone propionate	Testosterone propionate	[(8R,9S,10R,13S,14S,17S)-10,13-dimethyl-3-oxo-1,2,6,7,8,9,11,12,14,15,16,17-dodecahydrocyclopenta[a]phenanthren-17-yl] propanoate	BCHE
1244	31703	DOXORUBICIN	Doxorubicin	(7S,9S)-7-[(2R,4S,5S,6S)-4-amino-5-hydroxy-6-methyloxan-2-yl]oxy-6,9,11-trihydroxy-9-(2-hydroxyacetyl)-4-methoxy-8,10-dihydro-7H-tetracene-5,12-dione	PTGS2
1334	5391	TEMAZEPAM	Temazepam	7-chloro-3-hydroxy-1-methyl-5-phenyl-3H-1,4-benzodiazepin-2-one	CACNA1F
1023	11167602	REGORAFENIB	Regorafenib	4-[4-[[4-chloro-3-(trifluoromethyl)phenyl]carbamoylamino]-3-fluorophenoxy]-N-methylpyridine-2-carboxamide	PLK4
4177	6238	HYDROXYPROGESTERONE	Hydroxyprogesterone	(8R,9S,10R,13S,14S,17R)-17-acetyl-17-hydroxy-10,13-dimethyl-2,6,7,8,9,11,12,14,15,16-decahydro-1H-cyclopenta[a]phenanthren-3-one	PGR
1215	123631	GEFITINIB	Gefitinib	N-(3-chloro-4-fluorophenyl)-7-methoxy-6-(3-morpholin-4-ylpropoxy)quinazolin-4-amine	AURKC
1496	4499	NISOLDIPINE	Nisoldipine	3-O-methyl 5-O-(2-methylpropyl) 2,6-dimethyl-4-(2-nitrophenyl)-1,4-dihydropyridine-3,5-dicarboxylate	AHR
3929	13791	estradiol valerate	Estradiol valerate	[(8R,9S,13S,14S,17S)-3-hydroxy-13-methyl-6,7,8,9,11,12,14,15,16,17-decahydrocyclopenta[a]phenanthren-17-yl] pentanoate	KCNMA1
1256	5566	TRIFLUOPERAZINE	Trifluoperazine	10-[3-(4-methylpiperazin-1-yl)propyl]-2-(trifluoromethyl)phenothiazine	ABCB11
16124	37888437	trandolapril	VXFJYXUZANRPDJ-WTNASJBWSA-N	(2S,3aR,7aS)-1-[(2S)-2-[[(2S)-1-ethoxy-1-oxo-4-phenylbutan-2-yl]azaniumyl]propanoyl]-2,3,3a,4,5,6,7,7a-octahydroindole-2-carboxylate	ACE2
1808	2381	BIPERIDEN	Biperiden	1-(5-bicyclo[2.2.1]hept-2-enyl)-1-phenyl-3-piperidin-1-ylpropan-1-ol	GRIN2B
2204	4748	PERPHENAZINE	Perphenazine	2-[4-[3-(2-chlorophenothiazin-10-yl)propyl]piperazin-1-yl]ethanol	GRIN1
2563	9651	GALANTAMINE	Galantamine		CYP3A4
3362	3672	IBUPROFEN	Ibuprofen	2-[4-(2-methylpropyl)phenyl]propanoic acid	SLC6A2
2549	2471	BUMETANIDE	Bumetanide	3-(butylamino)-4-phenoxy-5-sulfamoylbenzoic acid	CYP1A2
1971	3475	GLICLAZIDE	Gliclazide	1-(3,3a,4,5,6,6a-hexahydro-1H-cyclopenta[c]pyrrol-2-yl)-3-(4-methylphenyl)sulfonylurea	KCNH2
13820	3759	ISOCARBOXAZID	Isocarboxazid	N'-benzyl-5-methyl-1,2-oxazole-3-carbohydrazide	CYP3A4
2651	3397	FLUTAMIDE	Flutamide	2-methyl-N-[4-nitro-3-(trifluoromethyl)phenyl]propanamide	KMT2A
4661	5757	ESTRADIOL	Estradiol	(8R,9S,13S,14S,17S)-13-methyl-6,7,8,9,11,12,14,15,16,17-decahydrocyclopenta[a]phenanthrene-3,17-diol	MAPK1
16524	6992099	GAMMA-AMINOBUTYRIC ACID	4-Azaniumylbutanoate	4-azaniumylbutanoate	RECQL
754	31100	bromocriptine	Bromocriptine mesylate		HTR5A
4785	6918296	dutasteride	Dutasteride	(1S,3aS,3bS,5aR,9aR,9bS,11aS)-N-[2,5-bis(trifluoromethyl)phenyl]-9a,11a-dimethyl-7-oxo-1,2,3,3a,3b,4,5,5a,6,9b,10,11-dodecahydroindeno[5,4-f]quinoline-1-carboxamide	THPO
3911	3241	EPINASTINE	Epinastine		LMNA
3185	2554	CARBAMAZEPINE	Carbamazepine	benzo[b][1]benzazepine-11-carboxamide	ALDH1A1
16390	4747	Propericiazine	Periciazine	10-[3-(4-hydroxypiperidin-1-yl)propyl]phenothiazine-2-carbonitrile	HTR2B
1215	123631	GEFITINIB	Gefitinib	N-(3-chloro-4-fluorophenyl)-7-methoxy-6-(3-morpholin-4-ylpropoxy)quinazolin-4-amine	PDGFRB
3459	4775	Sodium 4-Phenylbutyrate	Phenylbutyric acid	4-phenylbutanoic acid	THPO
4936	32798	CLOBETASOL PROPIONATE	Clobetasol propionate	[(8S,9R,10S,11S,13S,14S,16S,17R)-17-(2-chloroacetyl)-9-fluoro-11-hydroxy-10,13,16-trimethyl-3-oxo-6,7,8,11,12,14,15,16-octahydrocyclopenta[a]phenanthren-17-yl] propanoate	HSD17B10
2857	28082766	CARBIDOPA	TZFNLOMSOLWIDK-JTQLQIEISA-N	(2S)-2-(azaniumylamino)-3-(3,4-dihydroxyphenyl)-2-methylpropanoate	CASP7
16323	15387	Melperone (hydrochloride)	Melperone	1-(4-fluorophenyl)-4-(4-methylpiperidin-1-yl)butan-1-one	LMNA
4297	5281004	budesonide	Budesonide		NPSR1
8632	3958	LORAZEPAM	Lorazepam	7-chloro-5-(2-chlorophenyl)-3-hydroxy-1,3-dihydro-1,4-benzodiazepin-2-one	GABRR1
9835	4829	PIOGLITAZONE	Pioglitazone	5-[[4-[2-(5-ethylpyridin-2-yl)ethoxy]phenyl]methyl]-1,3-thiazolidine-2,4-dione	LMNA
16619	3261	ESTAZOLAM	Estazolam	8-chloro-6-phenyl-4H-[1,2,4]triazolo[4,3-a][1,4]benzodiazepine	HTR2A
4661	5757	ESTRADIOL	Estradiol	(8R,9S,13S,14S,17S)-13-methyl-6,7,8,9,11,12,14,15,16,17-decahydrocyclopenta[a]phenanthrene-3,17-diol	SLCO1B1
29431	20469	Beclomethasone	Beclomethasone	(8S,9R,10S,11S,13S,14S,16S,17R)-9-chloro-11,17-dihydroxy-17-(2-hydroxyacetyl)-10,13,16-trimethyl-6,7,8,11,12,14,15,16-octahydrocyclopenta[a]phenanthren-3-one	PGR
3828	5717	ZAFIRLUKAST	Zafirlukast	cyclopentyl N-[3-[[2-methoxy-4-[(2-methylphenyl)sulfonylcarbamoyl]phenyl]methyl]-1-methylindol-5-yl]carbamate	LMNA
14557	5533	TRAZODONE	Trazodone	2-[3-[4-(3-chlorophenyl)piperazin-1-yl]propyl]-[1,2,4]triazolo[4,3-a]pyridin-3-one	CYP2C19
14284	25271818	olopatadine	JBIMVDZLSHOPLA-LSCVHKIXSA-N	2-[(11Z)-11-[3-(dimethylazaniumyl)propylidene]-6H-benzo[c][1]benzoxepin-2-yl]acetate	KMT2A
19064	25201456	dextrothyroxine	Thyroxine zwitterion	2-azaniumyl-3-[4-(4-hydroxy-3,5-diiodophenoxy)-3,5-diiodophenyl]propanoate	RECQL
2998	3463	GEMFIBROZIL	Gemfibrozil	5-(2,5-dimethylphenoxy)-2,2-dimethylpentanoic acid	RECQL
17154	54746	cabergoline	Cabergoline	(6aR,9R,10aR)-N-[3-(dimethylamino)propyl]-N-(ethylcarbamoyl)-7-prop-2-enyl-6,6a,8,9,10,10a-hexahydro-4H-indolo[4,3-fg]quinoline-9-carboxamide	HRH1
13618	6279	MEDROXYPROGESTERONE ACETATE	Medroxyprogesterone acetate	[(6S,8R,9S,10R,13S,14S,17R)-17-acetyl-6,10,13-trimethyl-3-oxo-2,6,7,8,9,11,12,14,15,16-decahydro-1H-cyclopenta[a]phenanthren-17-yl] acetate	CYP17A1
4382	2162	AMLODIPINE	Amlodipine	3-O-ethyl 5-O-methyl 2-(2-aminoethoxymethyl)-4-(2-chlorophenyl)-6-methyl-1,4-dihydropyridine-3,5-dicarboxylate	ADORA3
1178	3081361	VANDETANIB	Vandetanib	N-(4-bromo-2-fluorophenyl)-6-methoxy-7-[(1-methylpiperidin-4-yl)methoxy]quinazolin-4-amine	PLK1
4231	6741	methylprednisolone	Methylprednisolone	(6S,8S,9S,10R,11S,13S,14S,17R)-11,17-dihydroxy-17-(2-hydroxyacetyl)-6,10,13-trimethyl-7,8,9,11,12,14,15,16-octahydro-6H-cyclopenta[a]phenanthren-3-one	PTGS2
7451	213046	lurasidone	Lurasidone		HTR6
17118	2118	ALPRAZOLAM	Alprazolam	8-chloro-1-methyl-6-phenyl-4H-[1,2,4]triazolo[4,3-a][1,4]benzodiazepine	HTR2A
2937	2153	THEOPHYLLINE	Theophylline	1,3-dimethyl-7H-purine-2,6-dione	PIK3CA
4907	35370	zidovudine	Zidovudine	1-[(2R,4S,5S)-4-azido-5-(hydroxymethyl)oxolan-2-yl]-5-methylpyrimidine-2,4-dione	CYP3A4
4696	10631	medroxyprogesterone	Medroxyprogesterone	(6S,8R,9S,10R,13S,14S,17R)-17-acetyl-17-hydroxy-6,10,13-trimethyl-2,6,7,8,9,11,12,14,15,16-decahydro-1H-cyclopenta[a]phenanthren-3-one	AKR1C2
5519	55283	itraconazole	Itraconazole	2-butan-2-yl-4-[4-[4-[4-[[(2R,4S)-2-(2,4-dichlorophenyl)-2-(1,2,4-triazol-1-ylmethyl)-1,3-dioxolan-4-yl]methoxy]phenyl]piperazin-1-yl]phenyl]-1,2,4-triazol-3-one	ADRA2B
14134	6321416	CEFUROXIME AXETIL	Cefuroxime axetil	1-acetyloxyethyl (6R,7R)-3-(carbamoyloxymethyl)-7-[[(2Z)-2-(furan-2-yl)-2-methoxyiminoacetyl]amino]-8-oxo-5-thia-1-azabicyclo[4.2.0]oct-2-ene-2-carboxylate	SLC15A2
16619	3261	ESTAZOLAM	Estazolam	8-chloro-6-phenyl-4H-[1,2,4]triazolo[4,3-a][1,4]benzodiazepine	PTAFR
14542	667477	DOXEPIN	Doxepin	(3E)-3-(6H-benzo[c][1]benzoxepin-11-ylidene)-N,N-dimethylpropan-1-amine	SLC6A3
13465	46856340	ROPIVACAINE	NDNSIBYYUOEUSV-RSAXXLAASA-N	(2S)-N-(2,6-dimethylphenyl)-1-propylpiperidine-2-carboxamide;hydron;chloride	CYP3A4
475	2391	BISACODYL	Bisacodyl	[4-[(4-acetyloxyphenyl)-pyridin-2-ylmethyl]phenyl] acetate	CYP2C19
1167	5329102	SUNITINIB	Sunitinib	N-[2-(diethylamino)ethyl]-5-[(Z)-(5-fluoro-2-oxo-1H-indol-3-ylidene)methyl]-2,4-dimethyl-1H-pyrrole-3-carboxamide	TSHR
5254	5329098	SU 5416	Semaxanib	(3Z)-3-[(3,5-dimethyl-1H-pyrrol-2-yl)methylidene]-1H-indol-2-one	DSTYK
16390	4747	Propericiazine	Periciazine	10-[3-(4-hydroxypiperidin-1-yl)propyl]phenothiazine-2-carbonitrile	NPC1
1168	644241	NILOTINIB	Nilotinib	4-methyl-N-[3-(4-methylimidazol-1-yl)-5-(trifluoromethyl)phenyl]-3-[(4-pyridin-3-ylpyrimidin-2-yl)amino]benzamide	SLC47A1
20067	6252	cytarabine	Cytarabine hydrochloride	4-amino-1-[(2R,3S,4S,5R)-3,4-dihydroxy-5-(hydroxymethyl)oxolan-2-yl]pyrimidin-2-one;hydrochloride	HTT
2915	5578	TRIMETHOPRIM	Trimethoprim	5-[(3,4,5-trimethoxyphenyl)methyl]pyrimidine-2,4-diamine	CYP1A2
28246	163091	ASENAPINE	Asenapine		CHRM4
14142	259331	estramustine	Estramustine	[(8R,9S,13S,14S,17S)-17-hydroxy-13-methyl-6,7,8,9,11,12,14,15,16,17-decahydrocyclopenta[a]phenanthren-3-yl] N,N-bis(2-chloroethyl)carbamate	PTPN6
10862	657237	FLUDARABINE	Fludarabine	(2R,3S,4S,5R)-2-(6-amino-2-fluoropurin-9-yl)-5-(hydroxymethyl)oxolane-3,4-diol	EGFR
14566	5572	TRIHEXYPHENIDYL	Trihexyphenidyl	1-cyclohexyl-1-phenyl-3-piperidin-1-ylpropan-1-ol	CYP1A2
2137	3333	FELODIPINE	Felodipine	5-O-ethyl 3-O-methyl 4-(2,3-dichlorophenyl)-2,6-dimethyl-1,4-dihydropyridine-3,5-dicarboxylate	GSR
2553	3825	KETOPROFEN	Ketoprofen	2-(3-benzoylphenyl)propanoic acid	CYP2C19
14288	4062	MEPIVACAINE	Mepivacaine	N-(2,6-dimethylphenyl)-1-methylpiperidine-2-carboxamide	TSHR
16402	6869	phenoxymethylpenicillin	Penicillin V	(2S,5R,6R)-3,3-dimethyl-7-oxo-6-[(2-phenoxyacetyl)amino]-4-thia-1-azabicyclo[3.2.0]heptane-2-carboxylic acid	SLC15A2
14425	4601	ORPHENADRINE	Orphenadrine	N,N-dimethyl-2-[(2-methylphenyl)-phenylmethoxy]ethanamine	SIGMAR1
5195	2187	ANASTROZOLE	Anastrozole	2-[3-(2-cyanopropan-2-yl)-5-(1,2,4-triazol-1-ylmethyl)phenyl]-2-methylpropanenitrile	CYP3A4
25719	5523	TRAMADOL	Ultram	2-[(dimethylamino)methyl]-1-(3-methoxyphenyl)cyclohexan-1-ol	GRIN2B
14584	3121	VALPROIC ACID	Valproic acid	2-propylpentanoic acid	PTGS2
14418	2995	DESIPRAMINE	Desipramine	3-(5,6-dihydrobenzo[b][1]benzazepin-11-yl)-N-methylpropan-1-amine	SCN4A
14545	39186	diltiazem	Diltiazem	[(2S,3S)-5-[2-(dimethylamino)ethyl]-2-(4-methoxyphenyl)-4-oxo-2,3-dihydro-1,5-benzothiazepin-3-yl] acetate	FYN
16751	3158	DOXEPIN	Doxepin	3-(6H-benzo[c][1]benzoxepin-11-ylidene)-N,N-dimethylpropan-1-amine	SCN5A
16171	439260	NOREPINEPHRINE	Norepinephrine	4-[(1R)-2-amino-1-hydroxyethyl]benzene-1,2-diol	GALR3
1304	3488	GLYBURIDE	Glyburide	5-chloro-N-[2-[4-(cyclohexylcarbamoylsulfamoyl)phenyl]ethyl]-2-methoxybenzamide	CA5A
16435	1385580	OXATOMIDE	BAINIUMDFURPJM-UHFFFAOYSA-N	1-[3-(4-benzhydrylpiperazin-1-ium-1-yl)propyl]benzimidazol-2-olate	TP53
16119	5556	TRIAZOLAM	Triazolam	8-chloro-6-(2-chlorophenyl)-1-methyl-4H-[1,2,4]triazolo[4,3-a][1,4]benzodiazepine	BRD4
2710	44093	CAPTOPRIL	Captopril	(2S)-1-[(2S)-2-methyl-3-sulfanylpropanoyl]pyrrolidine-2-carboxylic acid	TSHR
16550	26388	METOPIMAZINE	Metopimazine	1-[3-(2-methylsulfonylphenothiazin-10-yl)propyl]piperidine-4-carboxamide	CHRM4
1382	2771	escitalopram	Citalopram	1-[3-(dimethylamino)propyl]-1-(4-fluorophenyl)-3H-2-benzofuran-5-carbonitrile	HTR6
2920	5560	TRICHLORMETHIAZIDE	Trichlormethiazide	6-chloro-3-(dichloromethyl)-1,1-dioxo-3,4-dihydro-2H-1$l^{6},2,4-benzothiadiazine-7-sulfonamide	TSHR
1309	3151	DOMPERIDONE	Domperidone	6-chloro-3-[1-[3-(2-oxo-3H-benzimidazol-1-yl)propyl]piperidin-4-yl]-1H-benzimidazol-2-one	OPRD1
4254	5743	dexamethasone	Dexamethasone	(8S,9R,10S,11S,13S,14S,16R,17R)-9-fluoro-11,17-dihydroxy-17-(2-hydroxyacetyl)-10,13,16-trimethyl-6,7,8,11,12,14,15,16-octahydrocyclopenta[a]phenanthren-3-one	HTT
1304	3488	GLYBURIDE	Glyburide	5-chloro-N-[2-[4-(cyclohexylcarbamoylsulfamoyl)phenyl]ethyl]-2-methoxybenzamide	ALB
14542	667477	DOXEPIN	Doxepin	(3E)-3-(6H-benzo[c][1]benzoxepin-11-ylidene)-N,N-dimethylpropan-1-amine	NPC1
14392	2895	CYCLOBENZAPRINE	Cyclobenzaprine	3-(dibenzo[1,2-a:1',2'-e][7]annulen-11-ylidene)-N,N-dimethylpropan-1-amine	SCN10A
4496	20279	cladribine	Cladribine	(2R,3S,5R)-5-(6-amino-2-chloropurin-9-yl)-2-(hydroxymethyl)oxolan-3-ol	MEN1
5254	5329098	SU 5416	Semaxanib	(3Z)-3-[(3,5-dimethyl-1H-pyrrol-2-yl)methylidene]-1H-indol-2-one	STK4
4098	50599	didanosine	Didanosine	9-[(2R,5S)-5-(hydroxymethyl)oxolan-2-yl]-3H-purin-6-one	SMN1
16850	5284371	codeine	Codeine	(4R,4aR,7S,7aR,12bS)-9-methoxy-3-methyl-2,4,4a,7,7a,13-hexahydro-1H-4,12-methanobenzofuro[3,2-e]isoquinoline-7-ol	CHRNB4
2953	5320	SULFACETAMIDE	Sulfacetamide	N-(4-aminophenyl)sulfonylacetamide	LMNA
16735	77993	ELETRIPTAN	Eletriptan	5-[2-(benzenesulfonyl)ethyl]-3-[[(2R)-1-methylpyrrolidin-2-yl]methyl]-1H-indole	ADRA2A
3858	4507	NITRENDIPINE	Nitrendipine	5-O-ethyl 3-O-methyl 2,6-dimethyl-4-(3-nitrophenyl)-1,4-dihydropyridine-3,5-dicarboxylate	HSD17B10
2299	4409	NABUMETONE	Nabumetone	4-(6-methoxynaphthalen-2-yl)butan-2-one	MTNR1A
3118	3059	DIFLUNISAL	Diflunisal	5-(2,4-difluorophenyl)-2-hydroxybenzoic acid	SLC22A8
14492	4848	PIRENZEPINE	Pirenzepine	11-[2-(4-methylpiperazin-1-yl)acetyl]-5H-pyrido[2,3-b][1,4]benzodiazepin-6-one	CYP3A4
3101	5819	dextrothyroxine	Levothyroxine	(2S)-2-amino-3-[4-(4-hydroxy-3,5-diiodophenoxy)-3,5-diiodophenyl]propanoic acid	GABRA5
14276	110634	VARDENAFIL	Vardenafil	2-[2-ethoxy-5-(4-ethylpiperazin-1-yl)sulfonylphenyl]-5-methyl-7-propyl-1H-imidazo[5,1-f][1,2,4]triazin-4-one	ABCC5
4254	5743	dexamethasone	Dexamethasone	(8S,9R,10S,11S,13S,14S,16R,17R)-9-fluoro-11,17-dihydroxy-17-(2-hydroxyacetyl)-10,13,16-trimethyl-6,7,8,11,12,14,15,16-octahydrocyclopenta[a]phenanthren-3-one	THPO
14391	30323	daunorubicin	Daunorubicin	(7S,9S)-9-acetyl-7-[(2R,4S,5S,6S)-4-amino-5-hydroxy-6-methyloxan-2-yl]oxy-6,9,11-trihydroxy-4-methoxy-8,10-dihydro-7H-tetracene-5,12-dione	CHRM1
16469	28864	LISURIDE	Lisuride	3-[(6aR,9S)-7-methyl-6,6a,8,9-tetrahydro-4H-indolo[4,3-fg]quinoline-9-yl]-1,1-diethylurea	ALDH1A1
1309	3151	DOMPERIDONE	Domperidone	6-chloro-3-[1-[3-(2-oxo-3H-benzimidazol-1-yl)propyl]piperidin-4-yl]-1H-benzimidazol-2-one	ALDH1A1
16075	4946	PROPRANOLOL	Propranolol	1-naphthalen-1-yloxy-3-(propan-2-ylamino)propan-2-ol	HRH1
14567	5318	SULCONAZOLE	Sulconazole	1-[2-[(4-chlorophenyl)methylsulfanyl]-2-(2,4-dichlorophenyl)ethyl]imidazole	HTR6
14519	33741	TRAMADOL	Tramadol	(1R,2R)-2-[(dimethylamino)methyl]-1-(3-methoxyphenyl)cyclohexan-1-ol	TSHR
1387	91610	GLIQUIDONE	Gliquidone	1-cyclohexyl-3-[4-[2-(7-methoxy-4,4-dimethyl-1,3-dioxoisoquinolin-2-yl)ethyl]phenyl]sulfonylurea	CYP2D6
3921	5756	estriol	Estriol	(8R,9S,13S,14S,16R,17R)-13-methyl-6,7,8,9,11,12,14,15,16,17-decahydrocyclopenta[a]phenanthrene-3,16,17-triol	RECQL
16724	5284569	HYDROCODONE	Hydrocodone	(4R,4aR,7aR,12bS)-9-methoxy-3-methyl-1,2,4,4a,5,6,7a,13-octahydro-4,12-methanobenzofuro[3,2-e]isoquinoline-7-one	ADRA2A
14346	3042	DICYCLOMINE	Dicyclomine	2-(diethylamino)ethyl 1-cyclohexylcyclohexane-1-carboxylate	SLC6A3
1949	3961	LOSARTAN	Losartan	[2-butyl-5-chloro-3-[[4-[2-(2H-tetrazol-5-yl)phenyl]phenyl]methyl]imidazol-4-yl]methanol	LMNA
14591	2803	CLONIDINE	Clonidine	N-(2,6-dichlorophenyl)-4,5-dihydro-1H-imidazol-2-amine	PTGS1
14399	4761	PHENIRAMINE	Pheniramine	N,N-dimethyl-3-phenyl-3-pyridin-2-ylpropan-1-amine	SLC6A4
19872	4051	MELOXICAM	Meloxicam sodium	sodium;2-methyl-3-[(5-methyl-1,3-thiazol-2-yl)carbamoyl]-1,1-dioxo-1$l^{6},2-benzothiazin-4-olate	SMN1
16402	6869	phenoxymethylpenicillin	Penicillin V	(2S,5R,6R)-3,3-dimethyl-7-oxo-6-[(2-phenoxyacetyl)amino]-4-thia-1-azabicyclo[3.2.0]heptane-2-carboxylic acid	CA2
19861	4053	MELPHALAN	Sarcolysin	2-amino-3-[4-[bis(2-chloroethyl)amino]phenyl]propanoic acid	ALOX12
4459	13109	LEVONORGESTREL	Levonorgestrel	(8R,9S,10R,13S,14S,17R)-13-ethyl-17-ethynyl-17-hydroxy-1,2,6,7,8,9,10,11,12,14,15,16-dodecahydrocyclopenta[a]phenanthren-3-one	CYP3A4
16404	37464	penbutolol	Penbutolol	(2S)-1-(tert-butylamino)-3-(2-cyclopentylphenoxy)propan-2-ol	SIGMAR1
14943	31378	FLUDROCORTISONE	Fludrocortisone	(8S,9R,10S,11S,13S,14S,17R)-9-fluoro-11,17-dihydroxy-17-(2-hydroxyacetyl)-10,13-dimethyl-1,2,6,7,8,11,12,14,15,16-decahydrocyclopenta[a]phenanthren-3-one	TSHR
4696	10631	medroxyprogesterone	Medroxyprogesterone	(6S,8R,9S,10R,13S,14S,17R)-17-acetyl-17-hydroxy-6,10,13-trimethyl-2,6,7,8,9,11,12,14,15,16-decahydro-1H-cyclopenta[a]phenanthren-3-one	MAPK3
3001	3440	FUROSEMIDE	Furosemide	4-chloro-2-(furan-2-ylmethylamino)-5-sulfamoylbenzoic acid	LMNA
	5214		Silvadene	silver;[(4-aminophenyl)-oxo-oxoniumylidene-$l^{6}-sulfanyl]-pyrimidin-2-ylazanium	TSHR
2563	9651	GALANTAMINE	Galantamine		SLC6A2
14345	3100	DIPHENHYDRAMINE	Diphenhydramine	2-benzhydryloxy-N,N-dimethylethanamine	SLC6A3
2187	3365	FLUCONAZOLE	Fluconazole	2-(2,4-difluorophenyl)-1,3-bis(1,2,4-triazol-1-yl)propan-2-ol	CYP2D6
8487	3393	FLURAZEPAM	Flurazepam	7-chloro-1-[2-(diethylamino)ethyl]-5-(2-fluorophenyl)-3H-1,4-benzodiazepin-2-one	CHRM1
16841	62865	CYAMEMAZINE	Cyamemazine	10-[3-(dimethylamino)-2-methylpropyl]phenothiazine-2-carbonitrile	CHRM4
4168	156419	CINACALCET	Cinacalcet	N-[(1R)-1-naphthalen-1-ylethyl]-3-[3-(trifluoromethyl)phenyl]propan-1-amine	CYP3A4
16307	4066	mequitazine	Mequitazine	10-(1-azabicyclo[2.2.2]octan-3-ylmethyl)phenothiazine	KCNH2
14451	3675	PHENELZINE	Phenelzine	2-phenylethylhydrazine	ADRA2A
14543	60854	ZIPRASIDONE	Ziprasidone	5-[2-[4-(1,2-benzothiazol-3-yl)piperazin-1-yl]ethyl]-6-chloro-1,3-dihydroindol-2-one	CYP3A4
1947	4872633	GATIFLOXACIN	XUBOMFCQGDBHNK-UHFFFAOYSA-N	1-cyclopropyl-6-fluoro-8-methoxy-7-(3-methylpiperazin-4-ium-1-yl)-4-oxoquinoline-3-carboxylate	TOP2A
1947	4872633	GATIFLOXACIN	XUBOMFCQGDBHNK-UHFFFAOYSA-N	1-cyclopropyl-6-fluoro-8-methoxy-7-(3-methylpiperazin-4-ium-1-yl)-4-oxoquinoline-3-carboxylate	TSHR
13012	3152	DONEPEZIL	Donepezil	2-[(1-benzylpiperidin-4-yl)methyl]-5,6-dimethoxy-2,3-dihydroinden-1-one	CYP2D6
4929	5994	progesterone	Progesterone	(8S,9S,10R,13S,14S,17S)-17-acetyl-10,13-dimethyl-1,2,6,7,8,9,11,12,14,15,16,17-dodecahydrocyclopenta[a]phenanthren-3-one	NFKB1
16272	9681	methysergide	Methysergide	(6aR,9R)-N-[(2S)-1-hydroxybutan-2-yl]-4,7-dimethyl-6,6a,8,9-tetrahydroindolo[4,3-fg]quinoline-9-carboxamide	CASP1
2998	3463	GEMFIBROZIL	Gemfibrozil	5-(2,5-dimethylphenoxy)-2,2-dimethylpentanoic acid	CYP2D6
19064	25201456	dextrothyroxine	Thyroxine zwitterion	2-azaniumyl-3-[4-(4-hydroxy-3,5-diiodophenoxy)-3,5-diiodophenyl]propanoate	GABRA6
16619	3261	ESTAZOLAM	Estazolam	8-chloro-6-phenyl-4H-[1,2,4]triazolo[4,3-a][1,4]benzodiazepine	HTR2C
17041	2802	CLONAZEPAM	Clonazepam	5-(2-chlorophenyl)-7-nitro-1,3-dihydro-1,4-benzodiazepin-2-one	ADORA3
14114	40466862	CEFPROZIL	WDLWHQDACQUCJR-ZAMMOSSLSA-N	(6R,7R)-7-[[(2R)-2-azaniumyl-2-(4-hydroxyphenyl)acetyl]amino]-8-oxo-3-[(E)-prop-1-enyl]-5-thia-1-azabicyclo[4.2.0]oct-2-ene-2-carboxylate	SLC15A2
7747	6918554	indacaterol	Indacaterol	5-[(1R)-2-[(5,6-diethyl-2,3-dihydro-1H-inden-2-yl)amino]-1-hydroxyethyl]-8-hydroxy-1H-quinolin-2-one	LMNA
4911	71360	ILOPERIDONE	Iloperidone	1-[4-[3-[4-(6-fluoro-1,2-benzoxazol-3-yl)piperidin-1-yl]propoxy]-3-methoxyphenyl]ethanone	CYP3A4
1304	3488	GLYBURIDE	Glyburide	5-chloro-N-[2-[4-(cyclohexylcarbamoylsulfamoyl)phenyl]ethyl]-2-methoxybenzamide	HPGD
14409	3827	KETOTIFEN	Ketotifen	10-(1-methylpiperidin-4-ylidene)-5H-benzo[1,2]cyclohepta[3,4-b]thiophen-4-one	ADRA2C
3001	3440	FUROSEMIDE	Furosemide	4-chloro-2-(furan-2-ylmethylamino)-5-sulfamoylbenzoic acid	CYP1A2
16804	5311067	DESOXIMETASONE	Desoximetasone	(8S,9R,10S,11S,13S,14S,16R,17S)-9-fluoro-11-hydroxy-17-(2-hydroxyacetyl)-10,13,16-trimethyl-7,8,11,12,14,15,16,17-octahydro-6H-cyclopenta[a]phenanthren-3-one	SMO
7451	213046	lurasidone	Lurasidone		HTR3B
5802	5995	testosterone propionate	Testosterone propionate	[(8R,9S,10R,13S,14S,17S)-10,13-dimethyl-3-oxo-1,2,6,7,8,9,11,12,14,15,16,17-dodecahydrocyclopenta[a]phenanthren-17-yl] propanoate	THPO
16785	3016	DIAZEPAM	Diazepam	7-chloro-1-methyl-5-phenyl-3H-1,4-benzodiazepin-2-one	SLC22A1
16461	13314	LORMETAZEPAM	Lormetazepam	7-chloro-5-(2-chlorophenyl)-3-hydroxy-1-methyl-3H-1,4-benzodiazepin-2-one	GABRA4
4254	5743	dexamethasone	Dexamethasone	(8S,9R,10S,11S,13S,14S,16R,17R)-9-fluoro-11,17-dihydroxy-17-(2-hydroxyacetyl)-10,13,16-trimethyl-6,7,8,11,12,14,15,16-octahydrocyclopenta[a]phenanthren-3-one	GPBAR1
14391	30323	daunorubicin	Daunorubicin	(7S,9S)-9-acetyl-7-[(2R,4S,5S,6S)-4-amino-5-hydroxy-6-methyloxan-2-yl]oxy-6,9,11-trihydroxy-4-methoxy-8,10-dihydro-7H-tetracene-5,12-dione	EPAS1
14167	5353853	OXICONAZOLE	Oxiconazole	(Z)-1-(2,4-dichlorophenyl)-N-[(2,4-dichlorophenyl)methoxy]-2-imidazol-1-ylethanimine	SIGMAR1
17089	3007	AMPHETAMINE	Amphetamine	1-phenylpropan-2-amine	ADRA2B
14152	123600	salbutamol	Levalbuterol	4-[(1R)-2-(tert-butylamino)-1-hydroxyethyl]-2-(hydroxymethyl)phenol	RECQL
1947	4872633	GATIFLOXACIN	XUBOMFCQGDBHNK-UHFFFAOYSA-N	1-cyclopropyl-6-fluoro-8-methoxy-7-(3-methylpiperazin-4-ium-1-yl)-4-oxoquinoline-3-carboxylate	CYP2C9
5909	11683	MEGESTROL ACETATE	Megestrol acetate	[(8R,9S,10R,13S,14S,17R)-17-acetyl-6,10,13-trimethyl-3-oxo-2,8,9,11,12,14,15,16-octahydro-1H-cyclopenta[a]phenanthren-17-yl] acetate	NR3C2
	42395		Hydrocortisone valerate	[(17R)-11-hydroxy-17-(2-hydroxyacetyl)-10,13-dimethyl-3-oxo-2,6,7,8,9,11,12,14,15,16-decahydro-1H-cyclopenta[a]phenanthren-17-yl] pentanoate	NR3C1
14407	4011	MAPROTILINE	Maprotiline		CYP2C9
1187	5291	IMATINIB	Imatinib	4-[(4-methylpiperazin-1-yl)methyl]-N-[4-methyl-3-[(4-pyridin-3-ylpyrimidin-2-yl)amino]phenyl]benzamide	NTRK3
16272	9681	methysergide	Methysergide	(6aR,9R)-N-[(2S)-1-hydroxybutan-2-yl]-4,7-dimethyl-6,6a,8,9-tetrahydroindolo[4,3-fg]quinoline-9-carboxamide	CASP7
3304	4485	NIFEDIPINE	Nifedipine	dimethyl 2,6-dimethyl-4-(2-nitrophenyl)-1,4-dihydropyridine-3,5-dicarboxylate	TNNC1
1470	3478	GLIPIZIDE	Glipizide	N-[2-[4-(cyclohexylcarbamoylsulfamoyl)phenyl]ethyl]-5-methylpyrazine-2-carboxamide	SLCO1B1
3188	2519	CAFFEINE	Caffeine	1,3,7-trimethylpurine-2,6-dione	NFKB1
2884	4754	PHENACETIN	Phenacetin	N-(4-ethoxyphenyl)acetamide	PTGS2
14253	2551	CARBACHOL	Carbachol	2-carbamoyloxyethyl(trimethyl)azanium	CYP3A4
2323	969472	ZOPICLONE	Eszopiclone	[(7S)-6-(5-chloropyridin-2-yl)-5-oxo-7H-pyrrolo[3,4-b]pyrazin-7-yl] 4-methylpiperazine-1-carboxylate	DRD3
15876	6010	METHYLTESTOSTERONE	Methyltestosterone	(8R,9S,10R,13S,14S,17S)-17-hydroxy-10,13,17-trimethyl-2,6,7,8,9,11,12,14,15,16-decahydro-1H-cyclopenta[a]phenanthren-3-one	KMT2A
14152	123600	salbutamol	Levalbuterol	4-[(1R)-2-(tert-butylamino)-1-hydroxyethyl]-2-(hydroxymethyl)phenol	SIGMAR1
2441	73896913	dantrolene	KSRLIXGNPXAZHD-HAZZGOGXSA-M	sodium;3-[(E)-[5-(4-nitrophenyl)furan-2-yl]methylideneamino]-5-oxo-4H-imidazol-2-olate	TSHR
13641	5359	Suprofen	Suprofen	2-[4-(thiophene-2-carbonyl)phenyl]propanoic acid	CYP1A2
1445	4205	MIRTAZAPINE	Mirtazapine		SLC47A1
16614	259329	Estramustine Phosphate (sodium salt)	Estramustine phosphate	[(8R,9S,13S,14S,17S)-13-methyl-17-phosphonooxy-6,7,8,9,11,12,14,15,16,17-decahydrocyclopenta[a]phenanthren-3-yl] N,N-bis(2-chloroethyl)carbamate	AR
2742	3965	LOXOPROFEN	Loxoprofen	2-[4-[(2-oxocyclopentyl)methyl]phenyl]propanoic acid	MEN1
16710	42890	idarubicin	Idarubicin	(7S,9S)-9-acetyl-7-[(2R,4S,5S,6S)-4-amino-5-hydroxy-6-methyloxan-2-yl]oxy-6,9,11-trihydroxy-8,10-dihydro-7H-tetracene-5,12-dione	AURKA
16434	4616	OXAZEPAM	Oxazepam	7-chloro-3-hydroxy-5-phenyl-1,3-dihydro-1,4-benzodiazepin-2-one	ADORA3
2639	3342	FENOPROFEN	Fenoprofen	2-(3-phenoxyphenyl)propanoic acid	PON1
14533	3696	IMIPRAMINE	Imipramine	3-(5,6-dihydrobenzo[b][1]benzazepin-11-yl)-N,N-dimethylpropan-1-amine	FYN
14262	5584	TRIMIPRAMINE	Trimipramine	3-(5,6-dihydrobenzo[b][1]benzazepin-11-yl)-N,N,2-trimethylpropan-1-amine	CACNA1D
16524	6992099	GAMMA-AMINOBUTYRIC ACID	4-Azaniumylbutanoate	4-azaniumylbutanoate	CYP2D6
3921	5756	estriol	Estriol	(8R,9S,13S,14S,16R,17R)-13-methyl-6,7,8,9,11,12,14,15,16,17-decahydrocyclopenta[a]phenanthrene-3,16,17-triol	SLC22A1
16205	4413	Nafamostat (mesylate)	Nafamostat	(6-carbamimidoylnaphthalen-2-yl) 4-(diaminomethylideneamino)benzoate	CYP2D6
3899	5411	TETRACAINE	Tetracaine	2-(dimethylamino)ethyl 4-(butylamino)benzoate	CYP2C19
16424	5281034	OXYMETHOLONE	Oxymetholone	(2Z,5S,8R,9S,10S,13S,14S,17S)-17-hydroxy-2-(hydroxymethylidene)-10,13,17-trimethyl-1,4,5,6,7,8,9,11,12,14,15,16-dodecahydrocyclopenta[a]phenanthren-3-one	CYP2C9
14345	3100	DIPHENHYDRAMINE	Diphenhydramine	2-benzhydryloxy-N,N-dimethylethanamine	SLC6A4
14515	5656	VENLAFAXINE	Venlafaxine	1-[2-(dimethylamino)-1-(4-methoxyphenyl)ethyl]cyclohexan-1-ol	KCND3
4177	6238	HYDROXYPROGESTERONE	Hydroxyprogesterone	(8R,9S,10R,13S,14S,17R)-17-acetyl-17-hydroxy-10,13-dimethyl-2,6,7,8,9,11,12,14,15,16-decahydro-1H-cyclopenta[a]phenanthren-3-one	PMP22
14478	1978	ACEBUTOLOL	Acebutolol	N-[3-acetyl-4-[2-hydroxy-3-(propan-2-ylamino)propoxy]phenyl]butanamide	ADRA2B
14490	5029	RABEPRAZOLE	Rabeprazole	2-[[4-(3-methoxypropoxy)-3-methylpyridin-2-yl]methylsulfinyl]-1H-benzimidazole	ABCB1
27534	55331	MOEXIPRILAT	Moexiprilat	(3S)-2-[(2S)-2-[[(1S)-1-carboxy-3-phenylpropyl]amino]propanoyl]-6,7-dimethoxy-3,4-dihydro-1H-isoquinoline-3-carboxylic acid	ACE2
2310	4011971	CIPROFLOXACIN	Cipro	1-cyclopropyl-6-fluoro-4-oxo-7-piperazin-4-ium-1-ylquinoline-3-carboxylate	KMT2A
2608	1727	4-Aminopyridine	Dalfampridine	pyridin-4-amine	CYP2C19
3145	6726	CYCLIZINE	Cyclizine	1-benzhydryl-4-methylpiperazine	DRD2
16735	77993	ELETRIPTAN	Eletriptan	5-[2-(benzenesulfonyl)ethyl]-3-[[(2R)-1-methylpyrrolidin-2-yl]methyl]-1H-indole	LMNA
14281	54687	pravastatin	Pravastatin	(3R,5R)-7-[(1S,2S,6S,8S,8aR)-6-hydroxy-2-methyl-8-[(2S)-2-methylbutanoyl]oxy-1,2,6,7,8,8a-hexahydronaphthalen-1-yl]-3,5-dihydroxyheptanoic acid	SMN1
14152	123600	salbutamol	Levalbuterol	4-[(1R)-2-(tert-butylamino)-1-hydroxyethyl]-2-(hydroxymethyl)phenol	ADRA2A
16079	4940	PROPIOMAZINE	Propiomazine	1-[10-[2-(dimethylamino)propyl]phenothiazin-2-yl]propan-1-one	SLC22A1
37368	74686536	cefadroxil	BOEGTKLJZSQCCD-UHFFFAOYSA-N	7-[[2-azaniumyl-2-(4-hydroxyphenyl)acetyl]amino]-3-methyl-8-oxo-5-thia-1-azabicyclo[4.2.0]oct-2-ene-2-carboxylate	LMNA
14220	3447	GABEXATE	Gabexate	ethyl 4-[6-(diaminomethylideneamino)hexanoyloxy]benzoate	CYP2C19
14516	4168	METOCLOPRAMIDE	Metoclopramide	4-amino-5-chloro-N-[2-(diethylamino)ethyl]-2-methoxybenzamide	SMN1
2137	3333	FELODIPINE	Felodipine	5-O-ethyl 3-O-methyl 4-(2,3-dichlorophenyl)-2,6-dimethyl-1,4-dihydropyridine-3,5-dicarboxylate	CACNA1F
2714	2083	salbutamol	Albuterol	4-[2-(tert-butylamino)-1-hydroxyethyl]-2-(hydroxymethyl)phenol	SIGMAR1
14325	4926	PROMAZINE	Promazine	N,N-dimethyl-3-phenothiazin-10-ylpropan-1-amine	HTR1A
4382	2162	AMLODIPINE	Amlodipine	3-O-ethyl 5-O-methyl 2-(2-aminoethoxymethyl)-4-(2-chlorophenyl)-6-methyl-1,4-dihydropyridine-3,5-dicarboxylate	ALDH1A1
14459	5467	TIAPRIDE	Tiapride	N-[2-(diethylamino)ethyl]-2-methoxy-5-methylsulfonylbenzamide	SIGMAR1
16075	4946	PROPRANOLOL	Propranolol	1-naphthalen-1-yloxy-3-(propan-2-ylamino)propan-2-ol	NPY2R
14474	5577	TRIMETHOBENZAMIDE	Trimethobenzamide	N-[[4-[2-(dimethylamino)ethoxy]phenyl]methyl]-3,4,5-trimethoxybenzamide	CYP2D6
3304	4485	NIFEDIPINE	Nifedipine	dimethyl 2,6-dimethyl-4-(2-nitrophenyl)-1,4-dihydropyridine-3,5-dicarboxylate	AURKB
16243	119584	MOSAPRIDE	Mosapride	4-amino-5-chloro-2-ethoxy-N-[[4-[(4-fluorophenyl)methyl]morpholin-2-yl]methyl]benzamide	DRD2
	11954379		ULQGUXLVNLHPHK-UHFFFAOYSA-N	N-(4-ethynylphenyl)-6,7-bis(2-methoxyethoxy)quinazolin-4-amine	ALK
14304	3348	FEXOFENADINE	Fexofenadine	2-[4-[1-hydroxy-4-[4-[hydroxy(diphenyl)methyl]piperidin-1-yl]butyl]phenyl]-2-methylpropanoic acid	SIGMAR1
3858	4507	NITRENDIPINE	Nitrendipine	5-O-ethyl 3-O-methyl 2,6-dimethyl-4-(3-nitrophenyl)-1,4-dihydropyridine-3,5-dicarboxylate	AHR
1494	124087	DESLORATADINE	Desloratadine	8-chloro-11-piperidin-4-ylidene-5,6-dihydrobenzo[1,2]cyclohepta[2,4-b]pyridine	THPO
14410	36811	DOBUTAMINE	Dobutamine	4-[2-[4-(4-hydroxyphenyl)butan-2-ylamino]ethyl]benzene-1,2-diol	SMN1
7491	3947	LOFEPRAMINE	Lofepramine	1-(4-chlorophenyl)-2-[3-(5,6-dihydrobenzo[b][1]benzazepin-11-yl)propyl-methylamino]ethanone	MAPT
16770	10531	dihydroergotamine	Dihydroergotamine		ADRB1
1696	4679	PANTOPRAZOLE	Pantoprazole	6-(difluoromethoxy)-2-[(3,4-dimethoxypyridin-2-yl)methylsulfinyl]-1H-benzimidazole	HSD17B10
2562	445354	Vitamin A	Retinol	(2E,4E,6E,8E)-3,7-dimethyl-9-(2,6,6-trimethylcyclohexen-1-yl)nona-2,4,6,8-tetraen-1-ol	BLM
1817	4197	MILRINONE	Milrinone	6-methyl-2-oxo-5-pyridin-4-yl-1H-pyridine-3-carbonitrile	CYP1A2
2806	2541	CANDESARTAN	Candesartan	2-ethoxy-3-[[4-[2-(2H-tetrazol-5-yl)phenyl]phenyl]methyl]benzimidazole-4-carboxylic acid	RECQL
14410	36811	DOBUTAMINE	Dobutamine	4-[2-[4-(4-hydroxyphenyl)butan-2-ylamino]ethyl]benzene-1,2-diol	RECQL
14474	5577	TRIMETHOBENZAMIDE	Trimethobenzamide	N-[[4-[2-(dimethylamino)ethoxy]phenyl]methyl]-3,4,5-trimethoxybenzamide	CYP1A2
17462	4138	METHYLDOPA	(-)-Methyldopa	2-amino-3-(3,4-dihydroxyphenyl)-2-methylpropanoic acid	MAPK1
2553	3825	KETOPROFEN	Ketoprofen	2-(3-benzoylphenyl)propanoic acid	KMT2A
16300	4095	METHADONE	Methadone	6-(dimethylamino)-4,4-diphenylheptan-3-one	SLC22A1
14239	4976	PROTRIPTYLINE	Protriptyline	3-(11H-dibenzo[1,2-a:1',2'-e][7]annulen-11-yl)-N-methylpropan-1-amine	TSHR
14122	115368	PEROSPIRONE	Perospirone	(3aS,7aR)-2-[4-[4-(1,2-benzothiazol-3-yl)piperazin-1-yl]butyl]-3a,4,5,6,7,7a-hexahydroisoindole-1,3-dione	HTR1D
4722	4235	MOCLOBEMIDE	Moclobemide	4-chloro-N-(2-morpholin-4-ylethyl)benzamide	HTR2A
16550	26388	METOPIMAZINE	Metopimazine	1-[3-(2-methylsulfonylphenothiazin-10-yl)propyl]piperidine-4-carboxamide	SIGMAR1
14284	25271818	olopatadine	JBIMVDZLSHOPLA-LSCVHKIXSA-N	2-[(11Z)-11-[3-(dimethylazaniumyl)propylidene]-6H-benzo[c][1]benzoxepin-2-yl]acetate	HTR2C
5254	5329098	SU 5416	Semaxanib	(3Z)-3-[(3,5-dimethyl-1H-pyrrol-2-yl)methylidene]-1H-indol-2-one	NEK2
14459	5467	TIAPRIDE	Tiapride	N-[2-(diethylamino)ethyl]-2-methoxy-5-methylsulfonylbenzamide	CHRM1
16626	443884	ERGONOVINE	Ergonovine	(6aR,9R)-N-[(2S)-1-hydroxypropan-2-yl]-7-methyl-6,6a,8,9-tetrahydro-4H-indolo[4,3-fg]quinoline-9-carboxamide	HTR1B
14287	2477	BUSPIRONE	Buspirone	8-[4-(4-pyrimidin-2-ylpiperazin-1-yl)butyl]-8-azaspiro[4.5]decane-7,9-dione	LMNA
14566	5572	TRIHEXYPHENIDYL	Trihexyphenidyl	1-cyclohexyl-1-phenyl-3-piperidin-1-ylpropan-1-ol	GRIN2A
16297	10836	methamphetamine	Methamphetamine	(2S)-N-methyl-1-phenylpropan-2-amine	CYP3A4
16636	9294	ephedrine	Ephedrine	(1R,2S)-2-(methylamino)-1-phenylpropan-1-ol	ADRB1
1580	50986904	sertraline	Hydrogen sertraline chloride	(1S,4S)-4-(3,4-dichlorophenyl)-N-methyl-1,2,3,4-tetrahydronaphthalen-1-amine;hydron;chloride	CYP2C9
5990	9403	ESTRADIOL CYPIONATE	Estradiol cypionate	[(8R,9S,13S,14S,17S)-3-hydroxy-13-methyl-6,7,8,9,11,12,14,15,16,17-decahydrocyclopenta[a]phenanthren-17-yl] 3-cyclopentylpropanoate	POLB
1334	5391	TEMAZEPAM	Temazepam	7-chloro-3-hydroxy-1-methyl-5-phenyl-3H-1,4-benzodiazepin-2-one	AKR1C3
2311	4740	PENTOXIFYLLINE	Pentoxifylline	3,7-dimethyl-1-(5-oxohexyl)purine-2,6-dione	CA2
4382	2162	AMLODIPINE	Amlodipine	3-O-ethyl 5-O-methyl 2-(2-aminoethoxymethyl)-4-(2-chlorophenyl)-6-methyl-1,4-dihydropyridine-3,5-dicarboxylate	HPGD
3920	5754	HYDROCORTISONE	Hydrocortisone	(8S,9S,10R,11S,13S,14S,17R)-11,17-dihydroxy-17-(2-hydroxyacetyl)-10,13-dimethyl-2,6,7,8,9,11,12,14,15,16-decahydro-1H-cyclopenta[a]phenanthren-3-one	TP53
1168	644241	NILOTINIB	Nilotinib	4-methyl-N-[3-(4-methylimidazol-1-yl)-5-(trifluoromethyl)phenyl]-3-[(4-pyridin-3-ylpyrimidin-2-yl)amino]benzamide	ABCB1
3929	13791	estradiol valerate	Estradiol valerate	[(8R,9S,13S,14S,17S)-3-hydroxy-13-methyl-6,7,8,9,11,12,14,15,16,17-decahydrocyclopenta[a]phenanthren-17-yl] pentanoate	NFKB1
4696	10631	medroxyprogesterone	Medroxyprogesterone	(6S,8R,9S,10R,13S,14S,17R)-17-acetyl-17-hydroxy-6,10,13-trimethyl-2,6,7,8,9,11,12,14,15,16-decahydro-1H-cyclopenta[a]phenanthren-3-one	AKR1C3
38110	4140	methylergometrine	Methergin (Salt/Mix)	N-(1-hydroxybutan-2-yl)-7-methyl-6,6a,8,9-tetrahydro-4H-indolo[4,3-fg]quinoline-9-carboxamide	CYP3A4
2646	3168	DROPERIDOL	Droperidol	3-[1-[4-(4-fluorophenyl)-4-oxobutyl]-3,6-dihydro-2H-pyridin-4-yl]-1H-benzimidazol-2-one	HTR6
2937	2153	THEOPHYLLINE	Theophylline	1,3-dimethyl-7H-purine-2,6-dione	NFKB1
16307	4066	mequitazine	Mequitazine	10-(1-azabicyclo[2.2.2]octan-3-ylmethyl)phenothiazine	SIGMAR1
14567	5318	SULCONAZOLE	Sulconazole	1-[2-[(4-chlorophenyl)methylsulfanyl]-2-(2,4-dichlorophenyl)ethyl]imidazole	DRD1
1168	644241	NILOTINIB	Nilotinib	4-methyl-N-[3-(4-methylimidazol-1-yl)-5-(trifluoromethyl)phenyl]-3-[(4-pyridin-3-ylpyrimidin-2-yl)amino]benzamide	GAK
	11954379		ULQGUXLVNLHPHK-UHFFFAOYSA-N	N-(4-ethynylphenyl)-6,7-bis(2-methoxyethoxy)quinazolin-4-amine	MERTK
13618	6279	MEDROXYPROGESTERONE ACETATE	Medroxyprogesterone acetate	[(6S,8R,9S,10R,13S,14S,17R)-17-acetyl-6,10,13-trimethyl-3-oxo-2,6,7,8,9,11,12,14,15,16-decahydro-1H-cyclopenta[a]phenanthren-17-yl] acetate	MAPK1
14325	4926	PROMAZINE	Promazine	N,N-dimethyl-3-phenothiazin-10-ylpropan-1-amine	NPC1
	9579578		Esomeprazole	6-methoxy-2-[(R)-(4-methoxy-3,5-dimethylpyridin-2-yl)methylsulfinyl]-1H-benzimidazole	HPGD
17169	2479	BUTABARBITAL	Butabarbital	5-butan-2-yl-5-ethyl-1,3-diazinane-2,4,6-trione	GABRG2
16423	5284604	OXYMORPHONE	Oxymorphone	(4R,4aS,7aR,12bS)-4a,9-dihydroxy-3-methyl-2,4,5,6,7a,13-hexahydro-1H-4,12-methanobenzofuro[3,2-e]isoquinoline-7-one	CHRNA7
3211	1986	ACETAZOLAMIDE	Acetazolamide	N-(5-sulfamoyl-1,3,4-thiadiazol-2-yl)acetamide	LMNA
3540	2094	ALLOPURINOL	Allopurinol	1,2-dihydropyrazolo[3,4-d]pyrimidin-4-one	HPGD
16427	5284603	OXYCODONE	Oxycodone	(4R,4aS,7aR,12bS)-4a-hydroxy-9-methoxy-3-methyl-2,4,5,6,7a,13-hexahydro-1H-4,12-methanobenzofuro[3,2-e]isoquinoline-7-one	CHRNB3
14290	146570	escitalopram	Escitalopram	(1S)-1-[3-(dimethylamino)propyl]-1-(4-fluorophenyl)-3H-2-benzofuran-5-carbonitrile	CHRM4
3533	2145	AMINOGLUTETHIMIDE	Aminoglutethimide	3-(4-aminophenyl)-3-ethylpiperidine-2,6-dione	CYP1A2
1257	9444	AZACITIDINE	Azacitidine	4-amino-1-[(2R,3R,4S,5R)-3,4-dihydroxy-5-(hydroxymethyl)oxolan-2-yl]-1,3,5-triazin-2-one	NPSR1
16672	3779	isoprenaline	Isoprenaline	4-[1-hydroxy-2-(propan-2-ylamino)ethyl]benzene-1,2-diol	CYP2C9
4382	2162	AMLODIPINE	Amlodipine	3-O-ethyl 5-O-methyl 2-(2-aminoethoxymethyl)-4-(2-chlorophenyl)-6-methyl-1,4-dihydropyridine-3,5-dicarboxylate	TSHR
16390	4747	Propericiazine	Periciazine	10-[3-(4-hydroxypiperidin-1-yl)propyl]phenothiazine-2-carbonitrile	NFKB1
3101	5819	dextrothyroxine	Levothyroxine	(2S)-2-amino-3-[4-(4-hydroxy-3,5-diiodophenoxy)-3,5-diiodophenyl]propanoic acid	GABRA6
14325	4926	PROMAZINE	Promazine	N,N-dimethyl-3-phenothiazin-10-ylpropan-1-amine	EGFR
5254	5329098	SU 5416	Semaxanib	(3Z)-3-[(3,5-dimethyl-1H-pyrrol-2-yl)methylidene]-1H-indol-2-one	CAMKK1
2995	4891	PRAZIQUANTEL	Praziquantel	2-(cyclohexanecarbonyl)-3,6,7,11b-tetrahydro-1H-pyrazino[2,1-a]isoquinolin-4-one	CYP2D6
1418	11833484	GEMCITABINE	2'-Deoxy-2',2'-difluorocytidine	[1-[(2R,4R,5R)-3,3-difluoro-4-hydroxy-5-(hydroxymethyl)oxolan-2-yl]-2-oxopyrimidin-4-yl]azanium;chloride	ALB
9922	6013	testosterone	Testosterone	(8R,9S,10R,13S,14S,17S)-17-hydroxy-10,13-dimethyl-1,2,6,7,8,9,11,12,14,15,16,17-dodecahydrocyclopenta[a]phenanthren-3-one	CYP1A2
14516	4168	METOCLOPRAMIDE	Metoclopramide	4-amino-5-chloro-N-[2-(diethylamino)ethyl]-2-methoxybenzamide	HTR6
14379	3494	GLYCOPYRROLATE	Glycopyrrolate	(1,1-dimethylpyrrolidin-1-ium-3-yl) 2-cyclopentyl-2-hydroxy-2-phenylacetate	DRD3
1496	4499	NISOLDIPINE	Nisoldipine	3-O-methyl 5-O-(2-methylpropyl) 2,6-dimethyl-4-(2-nitrophenyl)-1,4-dihydropyridine-3,5-dicarboxylate	ADRA2A
3925	5360515	naltrexone	Naltrexone	(4R,4aS,7aR,12bS)-3-(cyclopropylmethyl)-4a,9-dihydroxy-2,4,5,6,7a,13-hexahydro-1H-4,12-methanobenzofuro[3,2-e]isoquinoline-7-one	CREB1
5529	441336	MOMETASONE FUROATE	Mometasone furoate	[(8S,9R,10S,11S,13S,14S,16R,17R)-9-chloro-17-(2-chloroacetyl)-11-hydroxy-10,13,16-trimethyl-3-oxo-6,7,8,11,12,14,15,16-octahydrocyclopenta[a]phenanthren-17-yl] furan-2-carboxylate	NR3C1
	11954379		ULQGUXLVNLHPHK-UHFFFAOYSA-N	N-(4-ethynylphenyl)-6,7-bis(2-methoxyethoxy)quinazolin-4-amine	EIF2AK4
13465	46856340	ROPIVACAINE	NDNSIBYYUOEUSV-RSAXXLAASA-N	(2S)-N-(2,6-dimethylphenyl)-1-propylpiperidine-2-carboxamide;hydron;chloride	SCN1A
4931	65016	AMPRENAVIR	Amprenavir	[(3S)-oxolan-3-yl] N-[(2S,3R)-4-[(4-aminophenyl)sulfonyl-(2-methylpropyl)amino]-3-hydroxy-1-phenylbutan-2-yl]carbamate	SMN1
2317	4497	NIMODIPINE	Nimodipine	3-O-(2-methoxyethyl) 5-O-propan-2-yl 2,6-dimethyl-4-(3-nitrophenyl)-1,4-dihydropyridine-3,5-dicarboxylate	CALM1
	11954379		ULQGUXLVNLHPHK-UHFFFAOYSA-N	N-(4-ethynylphenyl)-6,7-bis(2-methoxyethoxy)quinazolin-4-amine	TYRO3
2202	37542	RIBAVIRIN	Ribavirin	1-[(2R,3R,4S,5R)-3,4-dihydroxy-5-(hydroxymethyl)oxolan-2-yl]-1,2,4-triazole-3-carboxamide	GMNN
14381	3001028	ESTROPIPATE	Estrone sulfate	[(8R,9S,13S,14S)-13-methyl-17-oxo-7,8,9,11,12,14,15,16-octahydro-6H-cyclopenta[a]phenanthren-3-yl] hydrogen sulfate	PGR
13783	5311412	RIMEXOLONE	Rimexolone	(8S,9S,10R,11S,13S,14S,16R,17S)-11-hydroxy-10,13,16,17-tetramethyl-17-propanoyl-7,8,9,11,12,14,15,16-octahydro-6H-cyclopenta[a]phenanthren-3-one	LMNA
2592	5355	SULPIRIDE	Sulpiride	N-[(1-ethylpyrrolidin-2-yl)methyl]-2-methoxy-5-sulfamoylbenzamide	HTR1D
14578	4057	MEPENZOLATE	Mepenzolate	(1,1-dimethylpiperidin-1-ium-3-yl) 2-hydroxy-2,2-diphenylacetate	CYP2D6
2797	4449	NEFAZODONE	Nefazodone	2-[3-[4-(3-chlorophenyl)piperazin-1-yl]propyl]-5-ethyl-4-(2-phenoxyethyl)-1,2,4-triazol-3-one	ALDH1A1
38110	4140	methylergometrine	Methergin (Salt/Mix)	N-(1-hydroxybutan-2-yl)-7-methyl-6,6a,8,9-tetrahydro-4H-indolo[4,3-fg]quinoline-9-carboxamide	MCL1
5328	5865	prednisone	Prednisone	(8S,9S,10R,13S,14S,17R)-17-hydroxy-17-(2-hydroxyacetyl)-10,13-dimethyl-6,7,8,9,12,14,15,16-octahydrocyclopenta[a]phenanthrene-3,11-dione	GLUL
16785	3016	DIAZEPAM	Diazepam	7-chloro-1-methyl-5-phenyl-3H-1,4-benzodiazepin-2-one	KMT2A
15329	636374	Alclometasone dipropionate	Alclometasone dipropionate	[2-[(7R,8S,9S,10R,11S,13S,14S,16R,17R)-7-chloro-11-hydroxy-10,13,16-trimethyl-3-oxo-17-propanoyloxy-7,8,9,11,12,14,15,16-octahydro-6H-cyclopenta[a]phenanthren-17-yl]-2-oxoethyl] propanoate	NR3C1
16548	4171	METOPROLOL	Metoprolol	1-[4-(2-methoxyethyl)phenoxy]-3-(propan-2-ylamino)propan-2-ol	HTR2C
16048	5039	RANITIDINE	Ranitidine	1-N'-[2-[[5-[(dimethylamino)methyl]furan-2-yl]methylsulfanyl]ethyl]-1-N-methyl-2-nitroethene-1,1-diamine	CYP3A4
5314	5833	spironolactone	Spironolactone	S-[(7R,8R,9S,10R,13S,14S,17R)-10,13-dimethyl-3,5'-dioxospiro[2,6,7,8,9,11,12,14,15,16-decahydro-1H-cyclopenta[a]phenanthrene-17,2'-oxolane]-7-yl] ethanethioate	ABCB11
16205	4413	Nafamostat (mesylate)	Nafamostat	(6-carbamimidoylnaphthalen-2-yl) 4-(diaminomethylideneamino)benzoate	CYP1A2
5008	838	EPINEPHRINE	Epinephrine	4-[1-hydroxy-2-(methylamino)ethyl]benzene-1,2-diol	DRD4
577	16362	PIMOZIDE	Pimozide	3-[1-[4,4-bis(4-fluorophenyl)butyl]piperidin-4-yl]-1H-benzimidazol-2-one	ADRA1A
14259	3157	DOXAZOSIN	Doxazosin	[4-(4-amino-6,7-dimethoxyquinazolin-2-yl)piperazin-1-yl]-(2,3-dihydro-1,4-benzodioxin-3-yl)methanone	SLC47A1
14427	47811	pergolide	Pergolide	(6aR,9R,10aR)-9-(methylsulfanylmethyl)-7-propyl-6,6a,8,9,10,10a-hexahydro-4H-indolo[4,3-fg]quinoline	ALDH1A1
14125	5078	RIZATRIPTAN	Rizatriptan	N,N-dimethyl-2-[5-(1,2,4-triazol-1-ylmethyl)-1H-indol-3-yl]ethanamine	LMNA
2204	4748	PERPHENAZINE	Perphenazine	2-[4-[3-(2-chlorophenothiazin-10-yl)propyl]piperazin-1-yl]ethanol	GRIN2A
16626	443884	ERGONOVINE	Ergonovine	(6aR,9R)-N-[(2S)-1-hydroxypropan-2-yl]-7-methyl-6,6a,8,9-tetrahydro-4H-indolo[4,3-fg]quinoline-9-carboxamide	MCL1
5527	9677	NANDROLONE DECANOATE	Nandrolone decanoate	[(8R,9S,10R,13S,14S,17S)-13-methyl-3-oxo-2,6,7,8,9,10,11,12,14,15,16,17-dodecahydro-1H-cyclopenta[a]phenanthren-17-yl] decanoate	ALDH1A1
5802	5995	testosterone propionate	Testosterone propionate	[(8R,9S,10R,13S,14S,17S)-10,13-dimethyl-3-oxo-1,2,6,7,8,9,11,12,14,15,16,17-dodecahydrocyclopenta[a]phenanthren-17-yl] propanoate	KMT2A
3362	3672	IBUPROFEN	Ibuprofen	2-[4-(2-methylpropyl)phenyl]propanoic acid	MAPK1
4141	3784	ISRADIPINE	Isradipine	3-O-methyl 5-O-propan-2-yl 4-(2,1,3-benzoxadiazol-4-yl)-2,6-dimethyl-1,4-dihydropyridine-3,5-dicarboxylate	NPSR1
2929	5505	TOLBUTAMIDE	Tolbutamide	1-butyl-3-(4-methylphenyl)sulfonylurea	CYP1A2
14196	4935	PROPARACAINE	Proparacaine	2-(diethylamino)ethyl 3-amino-4-propoxybenzoate	SCN8A
8317	2913	CYPROHEPTADINE	Cyproheptadine	4-(dibenzo[1,2-a:1',2'-e][7]annulen-11-ylidene)-1-methylpiperidine	HTR1D
14487	5452	THIORIDAZINE	Thioridazine	10-[2-(1-methylpiperidin-2-yl)ethyl]-2-methylsulfanylphenothiazine	RECQL
3335	6918992	MELPHALAN	SGDBTWWWUNNDEQ-LBPRGKRZSA-N	(2S)-2-azaniumyl-3-[4-[bis(2-chloroethyl)amino]phenyl]propanoate	RECQL
9922	6013	testosterone	Testosterone	(8R,9S,10R,13S,14S,17S)-17-hydroxy-10,13-dimethyl-1,2,6,7,8,9,11,12,14,15,16,17-dodecahydrocyclopenta[a]phenanthren-3-one	CYP2D6
1185	451668	DECITABINE	Decitabine	4-amino-1-[(2R,4S,5R)-4-hydroxy-5-(hydroxymethyl)oxolan-2-yl]-1,3,5-triazin-2-one	HBB
	3648		Hymorphan (Salt/Mix)	9-hydroxy-3-methyl-1,2,4,4a,5,6,7a,13-octahydro-4,12-methanobenzofuro[3,2-e]isoquinoline-7-one	OPRD1
16747	92974	DROXIDOPA	Droxidopa	(2S,3R)-2-amino-3-(3,4-dihydroxyphenyl)-3-hydroxypropanoic acid	RECQL
5328	5865	prednisone	Prednisone	(8S,9S,10R,13S,14S,17R)-17-hydroxy-17-(2-hydroxyacetyl)-10,13-dimethyl-6,7,8,9,12,14,15,16-octahydrocyclopenta[a]phenanthrene-3,11-dione	SMN1
2293	447043	AZITHROMYCIN	Azithromycin	(2R,3S,4R,5R,8R,10R,11R,12S,13S,14R)-11-[(2S,3R,4S,6R)-4-(dimethylamino)-3-hydroxy-6-methyloxan-2-yl]oxy-2-ethyl-3,4,10-trihydroxy-13-[(2R,4R,5S,6S)-5-hydroxy-4-methoxy-4,6-dimethyloxan-2-yl]oxy-3,5,6,8,10,12,14-heptamethyl-1-oxa-6-azacyclopentadecan-15-one	SLCO1B3
5254	5329098	SU 5416	Semaxanib	(3Z)-3-[(3,5-dimethyl-1H-pyrrol-2-yl)methylidene]-1H-indol-2-one	PIK3CA
16385	6468	PHENCYCLIDINE	Phencyclidine	1-(1-phenylcyclohexyl)piperidine	CYP3A4
	43232		Rinatec	[(1R,5R)-8-methyl-8-propan-2-yl-8-azoniabicyclo[3.2.1]octan-3-yl] 3-hydroxy-2-phenylpropanoate	HRH1
2592	5355	SULPIRIDE	Sulpiride	N-[(1-ethylpyrrolidin-2-yl)methyl]-2-methoxy-5-sulfamoylbenzamide	CYP3A4
577	16362	PIMOZIDE	Pimozide	3-[1-[4,4-bis(4-fluorophenyl)butyl]piperidin-4-yl]-1H-benzimidazol-2-one	ADRA2C
14240	4927	PROMETHAZINE	Promethazine	N,N-dimethyl-1-phenothiazin-10-ylpropan-2-amine	EGFR
12151	444008	TIBOLONE	Tibolone	(7R,8R,9S,13S,14S,17R)-17-ethynyl-17-hydroxy-7,13-dimethyl-1,2,4,6,7,8,9,11,12,14,15,16-dodecahydrocyclopenta[a]phenanthren-3-one	SHBG
4661	5757	ESTRADIOL	Estradiol	(8R,9S,13S,14S,17S)-13-methyl-6,7,8,9,11,12,14,15,16,17-decahydrocyclopenta[a]phenanthrene-3,17-diol	CYP2C19
16841	62865	CYAMEMAZINE	Cyamemazine	10-[3-(dimethylamino)-2-methylpropyl]phenothiazine-2-carbonitrile	HRH4
20067	6252	cytarabine	Cytarabine hydrochloride	4-amino-1-[(2R,3S,4S,5R)-3,4-dihydroxy-5-(hydroxymethyl)oxolan-2-yl]pyrimidin-2-one;hydrochloride	CYP3A4
2553	3825	KETOPROFEN	Ketoprofen	2-(3-benzoylphenyl)propanoic acid	CYP2D6
3145	6726	CYCLIZINE	Cyclizine	1-benzhydryl-4-methylpiperazine	CYP2C9
11451	219078	LACOSAMIDE	Lacosamide	(2R)-2-acetamido-N-benzyl-3-methoxypropanamide	CYP3A4
379	10607	Podophyllotoxin	Podofilox	(5R,5aR,8aR,9R)-5-hydroxy-9-(3,4,5-trimethoxyphenyl)-5a,6,8a,9-tetrahydro-5H-[2]benzofuro[5,6-f][1,3]benzodioxol-8-one	PON1
3899	5411	TETRACAINE	Tetracaine	2-(dimethylamino)ethyl 4-(butylamino)benzoate	CYP2C9
16724	5284569	HYDROCODONE	Hydrocodone	(4R,4aR,7aR,12bS)-9-methoxy-3-methyl-1,2,4,4a,5,6,7a,13-octahydro-4,12-methanobenzofuro[3,2-e]isoquinoline-7-one	CHRNB3
3101	5819	dextrothyroxine	Levothyroxine	(2S)-2-amino-3-[4-(4-hydroxy-3,5-diiodophenoxy)-3,5-diiodophenyl]propanoic acid	GABRA1
1508	5358	SUMATRIPTAN	Sumatriptan	1-[3-[2-(dimethylamino)ethyl]-1H-indol-5-yl]-N-methylmethanesulfonamide	HTR2B
1214	176870	ERLOTINIB	Erlotinib	N-(3-ethynylphenyl)-6,7-bis(2-methoxyethoxy)quinazolin-4-amine	BTK
8632	3958	LORAZEPAM	Lorazepam	7-chloro-5-(2-chlorophenyl)-3-hydroxy-1,3-dihydro-1,4-benzodiazepin-2-one	KMT2A
14259	3157	DOXAZOSIN	Doxazosin	[4-(4-amino-6,7-dimethoxyquinazolin-2-yl)piperazin-1-yl]-(2,3-dihydro-1,4-benzodioxin-3-yl)methanone	CACNA1C
3540	2094	ALLOPURINOL	Allopurinol	1,2-dihydropyrazolo[3,4-d]pyrimidin-4-one	CYP1A2
1494	124087	DESLORATADINE	Desloratadine	8-chloro-11-piperidin-4-ylidene-5,6-dihydrobenzo[1,2]cyclohepta[2,4-b]pyridine	CACNA1C
3205	2244	ASPIRIN	Aspirin	2-acetyloxybenzoic acid	HIF1A
2076	5073	RISPERIDONE	Risperidone	3-[2-[4-(6-fluoro-1,2-benzoxazol-3-yl)piperidin-1-yl]ethyl]-2-methyl-6,7,8,9-tetrahydropyrido[1,2-a]pyrimidin-4-one	ABCB1
10862	657237	FLUDARABINE	Fludarabine	(2R,3S,4S,5R)-2-(6-amino-2-fluoropurin-9-yl)-5-(hydroxymethyl)oxolane-3,4-diol	SMN1
10866	5328940	bosutinib	Bosutinib	4-(2,4-dichloro-5-methoxyanilino)-6-methoxy-7-[3-(4-methylpiperazin-1-yl)propoxy]quinoline-3-carbonitrile	AURKA
3858	4507	NITRENDIPINE	Nitrendipine	5-O-ethyl 3-O-methyl 2,6-dimethyl-4-(3-nitrophenyl)-1,4-dihydropyridine-3,5-dicarboxylate	CFTR
2937	2153	THEOPHYLLINE	Theophylline	1,3-dimethyl-7H-purine-2,6-dione	USP2
4518	9782	dexamethasone	Betamethasone	(8S,9R,10S,11S,13S,14S,16S,17R)-9-fluoro-11,17-dihydroxy-17-(2-hydroxyacetyl)-10,13,16-trimethyl-6,7,8,11,12,14,15,16-octahydrocyclopenta[a]phenanthren-3-one	LMNA
13612	9880	CYPROTERONE ACETATE	Cyproterone acetate		ESR1
14943	31378	FLUDROCORTISONE	Fludrocortisone	(8S,9R,10S,11S,13S,14S,17R)-9-fluoro-11,17-dihydroxy-17-(2-hydroxyacetyl)-10,13-dimethyl-1,2,6,7,8,11,12,14,15,16-decahydrocyclopenta[a]phenanthren-3-one	ALDH1A1
2724	1981	ACEMETACIN	Acemetacin	2-[2-[1-(4-chlorobenzoyl)-5-methoxy-2-methylindol-3-yl]acetyl]oxyacetic acid	LMNA
2553	3825	KETOPROFEN	Ketoprofen	2-(3-benzoylphenyl)propanoic acid	RXFP1
	5282425		Dothiepin hydrochloride	[(3Z)-3-(6H-benzo[c][1]benzothiepin-11-ylidene)propyl]-dimethylazanium;chloride	SLC6A3
16075	4946	PROPRANOLOL	Propranolol	1-naphthalen-1-yloxy-3-(propan-2-ylamino)propan-2-ol	ADRA1A
14288	4062	MEPIVACAINE	Mepivacaine	N-(2,6-dimethylphenyl)-1-methylpiperidine-2-carboxamide	SCN5A
3138	2955	DAPSONE	Dapsone	4-(4-aminophenyl)sulfonylaniline	SMN1
10866	5328940	bosutinib	Bosutinib	4-(2,4-dichloro-5-methoxyanilino)-6-methoxy-7-[3-(4-methylpiperazin-1-yl)propoxy]quinoline-3-carbonitrile	MAPK9
4202	60464	SPARFLOXACIN	Sparfloxacin	5-amino-1-cyclopropyl-7-[(3S,5R)-3,5-dimethylpiperazin-1-yl]-6,8-difluoro-4-oxoquinoline-3-carboxylic acid	TOP2B
16570	21319	Flucloxacillin	Flucloxacillin	(2S,5R,6R)-6-[[3-(2-chloro-6-fluorophenyl)-5-methyl-1,2-oxazole-4-carbonyl]amino]-3,3-dimethyl-7-oxo-4-thia-1-azabicyclo[3.2.0]heptane-2-carboxylic acid	SLC15A2
2299	4409	NABUMETONE	Nabumetone	4-(6-methoxynaphthalen-2-yl)butan-2-one	MTNR1B
3920	5754	HYDROCORTISONE	Hydrocortisone	(8S,9S,10R,11S,13S,14S,17R)-11,17-dihydroxy-17-(2-hydroxyacetyl)-10,13-dimethyl-2,6,7,8,9,11,12,14,15,16-decahydro-1H-cyclopenta[a]phenanthren-3-one	SLC22A1
3360	3702	INDAPAMIDE	Indapamide	4-chloro-N-(2-methyl-2,3-dihydroindol-1-yl)-3-sulfamoylbenzamide	LMNA
14262	5584	TRIMIPRAMINE	Trimipramine	3-(5,6-dihydrobenzo[b][1]benzazepin-11-yl)-N,N,2-trimethylpropan-1-amine	ALDH1A1
8632	3958	LORAZEPAM	Lorazepam	7-chloro-5-(2-chlorophenyl)-3-hydroxy-1,3-dihydro-1,4-benzodiazepin-2-one	GABRR2
1511	67201313	valaciclovir	ZCDDBUOENGJMLV-QRPNPIFTSA-N	2-[(2-amino-6-oxo-3H-purin-9-yl)methoxy]ethyl (2S)-2-amino-3-methylbutanoate;hydron;chloride	TSHR
16171	439260	NOREPINEPHRINE	Norepinephrine	4-[(1R)-2-amino-1-hydroxyethyl]benzene-1,2-diol	DRD4
16318	4058	pethidine	Meperidine	ethyl 1-methyl-4-phenylpiperidine-4-carboxylate	CHRM4
2884	4754	PHENACETIN	Phenacetin	N-(4-ethoxyphenyl)acetamide	BRD4
14262	5584	TRIMIPRAMINE	Trimipramine	3-(5,6-dihydrobenzo[b][1]benzazepin-11-yl)-N,N,2-trimethylpropan-1-amine	TP53
5238	5591	TROGLITAZONE	Troglitazone	5-[[4-[(6-hydroxy-2,5,7,8-tetramethyl-3,4-dihydrochromen-2-yl)methoxy]phenyl]methyl]-1,3-thiazolidine-2,4-dione	LMNA
	6321408		Buprenorphine/naloxone		OPRM1
4141	3784	ISRADIPINE	Isradipine	3-O-methyl 5-O-propan-2-yl 4-(2,1,3-benzoxadiazol-4-yl)-2,6-dimethyl-1,4-dihydropyridine-3,5-dicarboxylate	GSR
2710	44093	CAPTOPRIL	Captopril	(2S)-1-[(2S)-2-methyl-3-sulfanylpropanoyl]pyrrolidine-2-carboxylic acid	CACNA1B
1292	4170	METOLAZONE	Metolazone	7-chloro-2-methyl-3-(2-methylphenyl)-4-oxo-1,2-dihydroquinazoline-6-sulfonamide	SLC12A1
4696	10631	medroxyprogesterone	Medroxyprogesterone	(6S,8R,9S,10R,13S,14S,17R)-17-acetyl-17-hydroxy-6,10,13-trimethyl-2,6,7,8,9,11,12,14,15,16-decahydro-1H-cyclopenta[a]phenanthren-3-one	BLM
4696	10631	medroxyprogesterone	Medroxyprogesterone	(6S,8R,9S,10R,13S,14S,17R)-17-acetyl-17-hydroxy-6,10,13-trimethyl-2,6,7,8,9,11,12,14,15,16-decahydro-1H-cyclopenta[a]phenanthren-3-one	NR3C2
2658	5961	L-glutamine	Glutamine	(2S)-2,5-diamino-5-oxopentanoic acid	ALDH1A1
2675	5983	physostigmine	Physostigmine	[(3aR,8bS)-3,4,8b-trimethyl-2,3a-dihydro-1H-pyrrolo[2,3-b]indol-7-yl] N-methylcarbamate	CYP3A4
3921	5756	estriol	Estriol	(8R,9S,13S,14S,16R,17R)-13-methyl-6,7,8,9,11,12,14,15,16,17-decahydrocyclopenta[a]phenanthrene-3,16,17-triol	KMT2A
2284	3957	LORATADINE	Loratadine	ethyl 4-(8-chloro-5,6-dihydrobenzo[1,2]cyclohepta[2,4-b]pyridin-11-ylidene)piperidine-1-carboxylate	SIGMAR1
5802	5995	testosterone propionate	Testosterone propionate	[(8R,9S,10R,13S,14S,17S)-10,13-dimethyl-3-oxo-1,2,6,7,8,9,11,12,14,15,16,17-dodecahydrocyclopenta[a]phenanthren-17-yl] propanoate	SIGMAR1
2643	3308	ETODOLAC	Etodolac	2-(1,8-diethyl-4,9-dihydro-3H-pyrano[3,4-b]indol-1-yl)acetic acid	LMNA
5315	73415817	CEFTAZIDIME	Ceftazidime anhydrous	(6R,7R)-7-[[(2Z)-2-(2-amino-1,3-thiazol-4-yl)-2-(2-carboxylatopropan-2-yloxyimino)acetyl]amino]-8-oxo-3-(pyridin-1-ium-1-ylmethyl)-5-thia-1-azabicyclo[4.2.0]oct-2-ene-2-carboxylate;hydron	SLC15A2
2564	5503	TOLAZAMIDE	Tolazamide	1-(azepan-1-yl)-3-(4-methylphenyl)sulfonylurea	CYP1A2
2750	71771	ACECLOFENAC	Aceclofenac	2-[2-[2-(2,6-dichloroanilino)phenyl]acetyl]oxyacetic acid	CYP2D6
4026	222786	cortisone	Cortisone	(8S,9S,10R,13S,14S,17R)-17-hydroxy-17-(2-hydroxyacetyl)-10,13-dimethyl-1,2,6,7,8,9,12,14,15,16-decahydrocyclopenta[a]phenanthrene-3,11-dione	NR1I2
14328	3103	DIPHENYLPYRALINE	Diphenylpyraline	4-benzhydryloxy-1-methylpiperidine	ADRA1A
1256	5566	TRIFLUOPERAZINE	Trifluoperazine	10-[3-(4-methylpiperazin-1-yl)propyl]-2-(trifluoromethyl)phenothiazine	ADRB3
1949	3961	LOSARTAN	Losartan	[2-butyl-5-chloro-3-[[4-[2-(2H-tetrazol-5-yl)phenyl]phenyl]methyl]imidazol-4-yl]methanol	ADORA3
14496	5284594	nalmefene	Nalmefene	(4R,4aS,7aS,12bS)-3-(cyclopropylmethyl)-7-methylidene-2,4,5,6,7a,13-hexahydro-1H-4,12-methanobenzofuro[3,2-e]isoquinoline-4a,9-diol	KCNH2
994	3011155	NELARABINE	Nelarabine	(2R,3S,4S,5R)-2-(2-amino-6-methoxypurin-9-yl)-5-(hydroxymethyl)oxolane-3,4-diol	RRM1
7491	3947	LOFEPRAMINE	Lofepramine	1-(4-chlorophenyl)-2-[3-(5,6-dihydrobenzo[b][1]benzazepin-11-yl)propyl-methylamino]ethanone	SCN3A
1965	4493	NILUTAMIDE	Nilutamide	5,5-dimethyl-3-[4-nitro-3-(trifluoromethyl)phenyl]imidazolidine-2,4-dione	MAPK1
7231	9904	NANDROLONE	Nandrolone	(8R,9S,10R,13S,14S,17S)-17-hydroxy-13-methyl-2,6,7,8,9,10,11,12,14,15,16,17-dodecahydro-1H-cyclopenta[a]phenanthren-3-one	TSHR
14389	3386	FLUOXETINE	Fluoxetine	N-methyl-3-phenyl-3-[4-(trifluoromethyl)phenoxy]propan-1-amine	CHRM4
1181	6450551	AXITINIB	Axitinib	N-methyl-2-[[3-[(E)-2-pyridin-2-ylethenyl]-1H-indazol-6-yl]sulfanyl]benzamide	BRAF
17041	2802	CLONAZEPAM	Clonazepam	5-(2-chlorophenyl)-7-nitro-1,3-dihydro-1,4-benzodiazepin-2-one	MAPT
2989	4909	PRIMIDONE	Primidone	5-ethyl-5-phenyl-1,3-diazinane-4,6-dione	CYP2C9
2780	18283	STAVUDINE	Stavudine	1-[(2R,5S)-5-(hydroxymethyl)-2,5-dihydrofuran-2-yl]-5-methylpyrimidine-2,4-dione	CYP3A4
5254	5329098	SU 5416	Semaxanib	(3Z)-3-[(3,5-dimethyl-1H-pyrrol-2-yl)methylidene]-1H-indol-2-one	LRRK2
1496	4499	NISOLDIPINE	Nisoldipine	3-O-methyl 5-O-(2-methylpropyl) 2,6-dimethyl-4-(2-nitrophenyl)-1,4-dihydropyridine-3,5-dicarboxylate	SMPD1
2204	4748	PERPHENAZINE	Perphenazine	2-[4-[3-(2-chlorophenothiazin-10-yl)propyl]piperazin-1-yl]ethanol	ALDH1A1
7231	9904	NANDROLONE	Nandrolone	(8R,9S,10R,13S,14S,17S)-17-hydroxy-13-methyl-2,6,7,8,9,10,11,12,14,15,16,17-dodecahydro-1H-cyclopenta[a]phenanthren-3-one	CYP2C9
5010	1775	PHENYTOIN	Phenytoin	5,5-diphenylimidazolidine-2,4-dione	CYP3A4
4845	6436	TRIAMCINOLONE ACETONIDE	Triamcinolone acetonide		BLM
3541	60961	vidarabine	Adenosine	(2R,3R,4S,5R)-2-(6-aminopurin-9-yl)-5-(hydroxymethyl)oxolane-3,4-diol	ALDH1A1
14584	3121	VALPROIC ACID	Valproic acid	2-propylpentanoic acid	GABRA2
1187	5291	IMATINIB	Imatinib	4-[(4-methylpiperazin-1-yl)methyl]-N-[4-methyl-3-[(4-pyridin-3-ylpyrimidin-2-yl)amino]phenyl]benzamide	CYP1A2
4459	13109	LEVONORGESTREL	Levonorgestrel	(8R,9S,10R,13S,14S,17R)-13-ethyl-17-ethynyl-17-hydroxy-1,2,6,7,8,9,10,11,12,14,15,16-dodecahydrocyclopenta[a]phenanthren-3-one	ADORA3
4459	13109	LEVONORGESTREL	Levonorgestrel	(8R,9S,10R,13S,14S,17R)-13-ethyl-17-ethynyl-17-hydroxy-1,2,6,7,8,9,10,11,12,14,15,16-dodecahydrocyclopenta[a]phenanthren-3-one	SLC22A1
16820	3345	FENTANYL	Fentanyl	N-phenyl-N-[1-(2-phenylethyl)piperidin-4-yl]propanamide	CHRM1
2363	34312	OXCARBAZEPINE	Oxcarbazepine	5-oxo-6H-benzo[b][1]benzazepine-11-carboxamide	MAPK1
2806	2541	CANDESARTAN	Candesartan	2-ethoxy-3-[[4-[2-(2H-tetrazol-5-yl)phenyl]phenyl]methyl]benzimidazole-4-carboxylic acid	ALOX15
3168	2720	CHLOROTHIAZIDE	Chlorothiazide	6-chloro-1,1-dioxo-4H-1$l^{6},2,4-benzothiadiazine-7-sulfonamide	PMP22
1470	3478	GLIPIZIDE	Glipizide	N-[2-[4-(cyclohexylcarbamoylsulfamoyl)phenyl]ethyl]-5-methylpyrazine-2-carboxamide	ALDH1A1
14436	4195	MIDODRINE	Midodrine	2-amino-N-[2-(2,5-dimethoxyphenyl)-2-hydroxyethyl]acetamide	CYP1A2
14545	39186	diltiazem	Diltiazem	[(2S,3S)-5-[2-(dimethylamino)ethyl]-2-(4-methoxyphenyl)-4-oxo-2,3-dihydro-1,5-benzothiazepin-3-yl] acetate	SLC6A2
3197	2337	BENZOCAINE	Benzocaine	ethyl 4-aminobenzoate	CYP2C19
3920	5754	HYDROCORTISONE	Hydrocortisone	(8S,9S,10R,11S,13S,14S,17R)-11,17-dihydroxy-17-(2-hydroxyacetyl)-10,13-dimethyl-2,6,7,8,9,11,12,14,15,16-decahydro-1H-cyclopenta[a]phenanthren-3-one	TRPC5
4029	82148	AGOMELATINE	Agomelatine	N-[2-(7-methoxynaphthalen-1-yl)ethyl]acetamide	SMN1
14423	4178	MEXILETINE	Mexiletine	1-(2,6-dimethylphenoxy)propan-2-amine	SLC6A4
2219	2082	ALBENDAZOLE	Albendazole	methyl N-(6-propylsulfanyl-1H-benzimidazol-2-yl)carbamate	CYP3A4
13312	5362051	CEFTAZIDIME	Ceftazidime pentahydrate	(6R,7R)-7-[[(2E)-2-(2-amino-1,3-thiazol-4-yl)-2-(2-carboxypropan-2-yloxyimino)acetyl]amino]-8-oxo-3-(pyridin-1-ium-1-ylmethyl)-5-thia-1-azabicyclo[4.2.0]oct-2-ene-2-carboxylate;pentahydrate	SIRT5
	154417		Hyoscyamine	[(1S,5R)-8-methyl-8-azabicyclo[3.2.1]octan-3-yl] (2S)-3-hydroxy-2-phenylpropanoate	CHRM1
14526	3869	LABETALOL	Labetalol	2-hydroxy-5-[1-hydroxy-2-(4-phenylbutan-2-ylamino)ethyl]benzamide	SLC6A4
41141	3981	LYSERGIDE	d-Lysergic acid dethylamide	N,N-diethyl-7-methyl-6,6a,8,9-tetrahydro-4H-indolo[4,3-fg]quinoline-9-carboxamide	ADRA2A
5182	5362065	CEFIXIME	Cefixime	(6R,7R)-7-[[(2Z)-2-(2-amino-1,3-thiazol-4-yl)-2-(carboxymethoxyimino)acetyl]amino]-3-ethenyl-8-oxo-5-thia-1-azabicyclo[4.2.0]oct-2-ene-2-carboxylic acid	ALB
14156	8197	PD030249	Tetraethylenepentamine	N'-[2-[2-(2-aminoethylamino)ethylamino]ethyl]ethane-1,2-diamine	CA9
2549	2471	BUMETANIDE	Bumetanide	3-(butylamino)-4-phenoxy-5-sulfamoylbenzoic acid	PTGS1
14545	39186	diltiazem	Diltiazem	[(2S,3S)-5-[2-(dimethylamino)ethyl]-2-(4-methoxyphenyl)-4-oxo-2,3-dihydro-1,5-benzothiazepin-3-yl] acetate	ALB
4936	32798	CLOBETASOL PROPIONATE	Clobetasol propionate	[(8S,9R,10S,11S,13S,14S,16S,17R)-17-(2-chloroacetyl)-9-fluoro-11-hydroxy-10,13,16-trimethyl-3-oxo-6,7,8,11,12,14,15,16-octahydrocyclopenta[a]phenanthren-17-yl] propanoate	PMP22
2853	4843	PIRACETAM	Piracetam	2-(2-oxopyrrolidin-1-yl)acetamide	CACNA1B
3003	3394	FLURBIPROFEN	Flurbiprofen	2-(3-fluoro-4-phenylphenyl)propanoic acid	HSD17B10
2639	3342	FENOPROFEN	Fenoprofen	2-(3-phenoxyphenyl)propanoic acid	ALDH1A1
16198	4440	NARATRIPTAN	Naratriptan	N-methyl-2-[3-(1-methylpiperidin-4-yl)-1H-indol-5-yl]ethanesulfonamide	HTR3A
	154417		Hyoscyamine	[(1S,5R)-8-methyl-8-azabicyclo[3.2.1]octan-3-yl] (2S)-3-hydroxy-2-phenylpropanoate	CHRM4
5315	73415817	CEFTAZIDIME	Ceftazidime anhydrous	(6R,7R)-7-[[(2Z)-2-(2-amino-1,3-thiazol-4-yl)-2-(2-carboxylatopropan-2-yloxyimino)acetyl]amino]-8-oxo-3-(pyridin-1-ium-1-ylmethyl)-5-thia-1-azabicyclo[4.2.0]oct-2-ene-2-carboxylate;hydron	SIRT5
3967	5870	estrone	Estrone	(8R,9S,13S,14S)-3-hydroxy-13-methyl-7,8,9,11,12,14,15,16-octahydro-6H-cyclopenta[a]phenanthren-17-one	CACNA1C
16435	1385580	OXATOMIDE	BAINIUMDFURPJM-UHFFFAOYSA-N	1-[3-(4-benzhydrylpiperazin-1-ium-1-yl)propyl]benzimidazol-2-olate	HTR6
4556	2092	ALFUZOSIN	Alfuzosin	N-[3-[(4-amino-6,7-dimethoxyquinazolin-2-yl)-methylamino]propyl]oxolane-2-carboxamide	ADORA3
3011	2761171	ETHIONAMIDE	Ethionamide	2-ethylpyridine-4-carbothioamide	CYP2D6
3967	5870	estrone	Estrone	(8R,9S,13S,14S)-3-hydroxy-13-methyl-7,8,9,11,12,14,15,16-octahydro-6H-cyclopenta[a]phenanthren-17-one	KCNMA1
14516	4168	METOCLOPRAMIDE	Metoclopramide	4-amino-5-chloro-N-[2-(diethylamino)ethyl]-2-methoxybenzamide	SCN2A
14493	26934	CATHINE	Phenylpropanolamine	(1S,2R)-2-amino-1-phenylpropan-1-ol	DRD3
16390	4747	Propericiazine	Periciazine	10-[3-(4-hydroxypiperidin-1-yl)propyl]phenothiazine-2-carbonitrile	SCN1A
1234	36462	ETOPOSIDE	Etoposide	(5S,5aR,8aR,9R)-5-[[(2R,4aR,6R,7R,8R,8aS)-7,8-dihydroxy-2-methyl-4,4a,6,7,8,8a-hexahydropyrano[3,2-d][1,3]dioxin-6-yl]oxy]-9-(4-hydroxy-3,5-dimethoxyphenyl)-5a,6,8a,9-tetrahydro-5H-[2]benzofuro[6,5-f][1,3]benzodioxol-8-one	ALDH1A1
1770	4594	OMEPRAZOLE	Omeprazole	6-methoxy-2-[(4-methoxy-3,5-dimethylpyridin-2-yl)methylsulfinyl]-1H-benzimidazole	ABCG2
2311	4740	PENTOXIFYLLINE	Pentoxifylline	3,7-dimethyl-1-(5-oxohexyl)purine-2,6-dione	CYP3A4
14381	3001028	ESTROPIPATE	Estrone sulfate	[(8R,9S,13S,14S)-13-methyl-17-oxo-7,8,9,11,12,14,15,16-octahydro-6H-cyclopenta[a]phenanthren-3-yl] hydrogen sulfate	SLC6A4
	77990		GWHQHAUAXRMMOT-RWALOXMOSA-N	(2S,3S)-2,3-dihydroxybutanedioic acid;[3-[(1S)-1-(dimethylamino)ethyl]phenyl] N-ethyl-N-methylcarbamate	BCHE
14549	39468	levobunolol	Levobunolol	5-[(2S)-3-(tert-butylamino)-2-hydroxypropoxy]-3,4-dihydro-2H-naphthalen-1-one	SMN1
3011	2761171	ETHIONAMIDE	Ethionamide	2-ethylpyridine-4-carbothioamide	CYP3A4
5387	27400	pizotifen	Pizotyline	4-(4,5-dihydrobenzo[1,2]cyclohepta[3,4-b]thiophen-10-ylidene)-1-methylpiperidine	SIGMAR1
14409	3827	KETOTIFEN	Ketotifen	10-(1-methylpiperidin-4-ylidene)-5H-benzo[1,2]cyclohepta[3,4-b]thiophen-4-one	SLC6A2
17118	2118	ALPRAZOLAM	Alprazolam	8-chloro-1-methyl-6-phenyl-4H-[1,2,4]triazolo[4,3-a][1,4]benzodiazepine	HTR2C
14515	5656	VENLAFAXINE	Venlafaxine	1-[2-(dimethylamino)-1-(4-methoxyphenyl)ethyl]cyclohexan-1-ol	PTGS2
14436	4195	MIDODRINE	Midodrine	2-amino-N-[2-(2,5-dimethoxyphenyl)-2-hydroxyethyl]acetamide	CYP3A4
14414	4913	PROCAINAMIDE	Procainamide	4-amino-N-[2-(diethylamino)ethyl]benzamide	ADRA2A
2357	149096	OFLOXACIN	Levofloxacin		MAPT
9137	6041	phenylephrine	Phenylephrine	3-[(1R)-1-hydroxy-2-(methylamino)ethyl]phenol	SLC6A4
12705	5311181	ILOPROST	Iloprost	(5E)-5-[(3aS,4R,5R,6aS)-5-hydroxy-4-[(E,3S)-3-hydroxy-4-methyloct-1-en-6-ynyl]-3,3a,4,5,6,6a-hexahydro-1H-pentalen-2-ylidene]pentanoic acid	LMNA
2705	896	MELATONIN	Melatonin	N-[2-(5-methoxy-1H-indol-3-yl)ethyl]acetamide	SIGMAR1
5704	6560168	cephalexin	ZAIPMKNFIOOWCQ-UEKVPHQBSA-N	(6R,7R)-7-[[(2R)-2-azaniumyl-2-phenylacetyl]amino]-3-methyl-8-oxo-5-thia-1-azabicyclo[4.2.0]oct-2-ene-2-carboxylate	POLB
1496	4499	NISOLDIPINE	Nisoldipine	3-O-methyl 5-O-(2-methylpropyl) 2,6-dimethyl-4-(2-nitrophenyl)-1,4-dihydropyridine-3,5-dicarboxylate	HTR6
13977	4849	PIRETANIDE	Piretanide	4-phenoxy-3-pyrrolidin-1-yl-5-sulfamoylbenzoic acid	TSHR
14152	123600	salbutamol	Levalbuterol	4-[(1R)-2-(tert-butylamino)-1-hydroxyethyl]-2-(hydroxymethyl)phenol	CYP2C19
3309	156391	NAPROXEN	Naproxen	(2S)-2-(6-methoxynaphthalen-2-yl)propanoic acid	HTT
1971	3475	GLICLAZIDE	Gliclazide	1-(3,3a,4,5,6,6a-hexahydro-1H-cyclopenta[c]pyrrol-2-yl)-3-(4-methylphenyl)sulfonylurea	LMNA
3296	6919051	NORFLOXACIN	OGJPXUAPXNRGGI-UHFFFAOYSA-N	1-ethyl-6-fluoro-4-oxo-7-piperazin-4-ium-1-ylquinoline-3-carboxylate	POLB
16424	5281034	OXYMETHOLONE	Oxymetholone	(2Z,5S,8R,9S,10S,13S,14S,17S)-17-hydroxy-2-(hydroxymethylidene)-10,13,17-trimethyl-1,4,5,6,7,8,9,11,12,14,15,16-dodecahydrocyclopenta[a]phenanthren-3-one	CYP2C19
2705	896	MELATONIN	Melatonin	N-[2-(5-methoxy-1H-indol-3-yl)ethyl]acetamide	TP53
4168	156419	CINACALCET	Cinacalcet	N-[(1R)-1-naphthalen-1-ylethyl]-3-[3-(trifluoromethyl)phenyl]propan-1-amine	CYP1A2
3188	2519	CAFFEINE	Caffeine	1,3,7-trimethylpurine-2,6-dione	PDE4D
2252	441383	TERCONAZOLE	Terconazole	1-[4-[[(2R,4S)-2-(2,4-dichlorophenyl)-2-(1,2,4-triazol-1-ylmethyl)-1,3-dioxolan-4-yl]methoxy]phenyl]-4-propan-2-ylpiperazine	MAPT
5328	5865	prednisone	Prednisone	(8S,9S,10R,13S,14S,17R)-17-hydroxy-17-(2-hydroxyacetyl)-10,13-dimethyl-6,7,8,9,12,14,15,16-octahydrocyclopenta[a]phenanthrene-3,11-dione	BLM
4231	6741	methylprednisolone	Methylprednisolone	(6S,8S,9S,10R,11S,13S,14S,17R)-11,17-dihydroxy-17-(2-hydroxyacetyl)-6,10,13-trimethyl-7,8,9,11,12,14,15,16-octahydro-6H-cyclopenta[a]phenanthren-3-one	THPO
14498	4636	OXYMETAZOLINE	Oxymetazoline	6-tert-butyl-3-(4,5-dihydro-1H-imidazol-2-ylmethyl)-2,4-dimethylphenol	MAPK1
3145	6726	CYCLIZINE	Cyclizine	1-benzhydryl-4-methylpiperazine	LMNA
1256	5566	TRIFLUOPERAZINE	Trifluoperazine	10-[3-(4-methylpiperazin-1-yl)propyl]-2-(trifluoromethyl)phenothiazine	MC4R
4141	3784	ISRADIPINE	Isradipine	3-O-methyl 5-O-propan-2-yl 4-(2,1,3-benzoxadiazol-4-yl)-2,6-dimethyl-1,4-dihydropyridine-3,5-dicarboxylate	MTOR
3911	3241	EPINASTINE	Epinastine		CHRM1
1178	3081361	VANDETANIB	Vandetanib	N-(4-bromo-2-fluorophenyl)-6-methoxy-7-[(1-methylpiperidin-4-yl)methoxy]quinazolin-4-amine	CA12
16524	6992099	GAMMA-AMINOBUTYRIC ACID	4-Azaniumylbutanoate	4-azaniumylbutanoate	LPA
16562	6446	FLUOXYMESTERONE	Fluoxymesterone	(8S,9R,10S,11S,13S,14S,17S)-9-fluoro-11,17-dihydroxy-10,13,17-trimethyl-1,2,6,7,8,11,12,14,15,16-decahydrocyclopenta[a]phenanthren-3-one	CYP3A4
16300	4095	METHADONE	Methadone	6-(dimethylamino)-4,4-diphenylheptan-3-one	HTR2C
16626	443884	ERGONOVINE	Ergonovine	(6aR,9R)-N-[(2S)-1-hydroxypropan-2-yl]-7-methyl-6,6a,8,9-tetrahydro-4H-indolo[4,3-fg]quinoline-9-carboxamide	ABCB1
14540	3198	ECONAZOLE	Econazole	1-[2-[(4-chlorophenyl)methoxy]-2-(2,4-dichlorophenyl)ethyl]imidazole	GRM6
1023	11167602	REGORAFENIB	Regorafenib	4-[4-[[4-chloro-3-(trifluoromethyl)phenyl]carbamoylamino]-3-fluorophenoxy]-N-methylpyridine-2-carboxamide	TNNI3K
14389	3386	FLUOXETINE	Fluoxetine	N-methyl-3-phenyl-3-[4-(trifluoromethyl)phenoxy]propan-1-amine	SLC22A1
14427	47811	pergolide	Pergolide	(6aR,9R,10aR)-9-(methylsulfanylmethyl)-7-propyl-6,6a,8,9,10,10a-hexahydro-4H-indolo[4,3-fg]quinoline	ADRB1
14117	6337614	palonosetron	Palonosetron	(3aS)-2-[(3S)-1-azabicyclo[2.2.2]octan-3-yl]-3a,4,5,6-tetrahydro-3H-benzo[de]isoquinolin-1-one	HTR2A
12766	5281075	15(S)-15-methyl Prostaglandin F2.alpha.	Carboprost	(Z)-7-[(1R,2R,3R,5S)-3,5-dihydroxy-2-[(E,3S)-3-hydroxy-3-methyloct-1-enyl]cyclopentyl]hept-5-enoic acid	PTGER4
7491	3947	LOFEPRAMINE	Lofepramine	1-(4-chlorophenyl)-2-[3-(5,6-dihydrobenzo[b][1]benzazepin-11-yl)propyl-methylamino]ethanone	ADORA3
16746	60835	duloxetine	Duloxetine	(3S)-N-methyl-3-naphthalen-1-yloxy-3-thiophen-2-ylpropan-1-amine	SLC22A1
13977	4849	PIRETANIDE	Piretanide	4-phenoxy-3-pyrrolidin-1-yl-5-sulfamoylbenzoic acid	CA9
14542	667477	DOXEPIN	Doxepin	(3E)-3-(6H-benzo[c][1]benzoxepin-11-ylidene)-N,N-dimethylpropan-1-amine	MTOR
16402	6869	phenoxymethylpenicillin	Penicillin V	(2S,5R,6R)-3,3-dimethyl-7-oxo-6-[(2-phenoxyacetyl)amino]-4-thia-1-azabicyclo[3.2.0]heptane-2-carboxylic acid	POLB
38331	2344	Benztropine (mesylate)	3-Diphenylmethoxytropane	3-benzhydryloxy-8-methyl-8-azabicyclo[3.2.1]octane	ACHE
16631	5282411	EPOPROSTENOL	Epoprostenol	(5Z)-5-[(3aR,4R,5R,6aS)-5-hydroxy-4-[(E,3S)-3-hydroxyoct-1-enyl]-3,3a,4,5,6,6a-hexahydrocyclopenta[b]furan-2-ylidene]pentanoic acid	HPGD
5519	55283	itraconazole	Itraconazole	2-butan-2-yl-4-[4-[4-[4-[[(2R,4S)-2-(2,4-dichlorophenyl)-2-(1,2,4-triazol-1-ylmethyl)-1,3-dioxolan-4-yl]methoxy]phenyl]piperazin-1-yl]phenyl]-1,2,4-triazol-3-one	ACHE
16850	5284371	codeine	Codeine	(4R,4aR,7S,7aR,12bS)-9-methoxy-3-methyl-2,4,4a,7,7a,13-hexahydro-1H-4,12-methanobenzofuro[3,2-e]isoquinoline-7-ol	BCHE
2608	1727	4-Aminopyridine	Dalfampridine	pyridin-4-amine	CA5A
	43232		Rinatec	[(1R,5R)-8-methyl-8-propan-2-yl-8-azoniabicyclo[3.2.1]octan-3-yl] 3-hydroxy-2-phenylpropanoate	CHRM2
4149	564	AMINOCAPROIC ACID	Aminocaproic acid	6-aminohexanoic acid	PMP22
16245	5288826	MORPHINE	Morphine	(4R,4aR,7S,7aR,12bS)-3-methyl-2,4,4a,7,7a,13-hexahydro-1H-4,12-methanobenzofuro[3,2-e]isoquinoline-7,9-diol	CHRNA5
1407	4494	NILVADIPINE	Nilvadipine	3-O-methyl 5-O-propan-2-yl 2-cyano-6-methyl-4-(3-nitrophenyl)-1,4-dihydropyridine-3,5-dicarboxylate	KCNH2
3459	4775	Sodium 4-Phenylbutyrate	Phenylbutyric acid	4-phenylbutanoic acid	MAPT
14487	5452	THIORIDAZINE	Thioridazine	10-[2-(1-methylpiperidin-2-yl)ethyl]-2-methylsulfanylphenothiazine	AOX1
2311	4740	PENTOXIFYLLINE	Pentoxifylline	3,7-dimethyl-1-(5-oxohexyl)purine-2,6-dione	MAOB
14368	60860	IOBENGUANE	Iobenguane	2-[(3-iodophenyl)methyl]guanidine	CYP3A4
14487	5452	THIORIDAZINE	Thioridazine	10-[2-(1-methylpiperidin-2-yl)ethyl]-2-methylsulfanylphenothiazine	ADORA3
2294	2662	CELECOXIB	Celecoxib	4-[5-(4-methylphenyl)-3-(trifluoromethyl)pyrazol-1-yl]benzenesulfonamide	CYP2C19
14486	2520	VERAPAMIL	Verapamil	2-(3,4-dimethoxyphenyl)-5-[2-(3,4-dimethoxyphenyl)ethyl-methylamino]-2-propan-2-ylpentanenitrile	CYP1A2
4496	20279	cladribine	Cladribine	(2R,3S,5R)-5-(6-amino-2-chloropurin-9-yl)-2-(hydroxymethyl)oxolan-3-ol	KMT2A
16747	92974	DROXIDOPA	Droxidopa	(2S,3R)-2-amino-3-(3,4-dihydroxyphenyl)-3-hydroxypropanoic acid	EGFR
16524	6992099	GAMMA-AMINOBUTYRIC ACID	4-Azaniumylbutanoate	4-azaniumylbutanoate	PLAT
16543	43672	PIPERACILLIN	Piperacillin	(2S,5R,6R)-6-[[(2R)-2-[(4-ethyl-2,3-dioxopiperazine-1-carbonyl)amino]-2-phenylacetyl]amino]-3,3-dimethyl-7-oxo-4-thia-1-azabicyclo[3.2.0]heptane-2-carboxylic acid	SLC15A2
14240	4927	PROMETHAZINE	Promethazine	N,N-dimethyl-1-phenothiazin-10-ylpropan-2-amine	CACNA1C
20067	6252	cytarabine	Cytarabine hydrochloride	4-amino-1-[(2R,3S,4S,5R)-3,4-dihydroxy-5-(hydroxymethyl)oxolan-2-yl]pyrimidin-2-one;hydrochloride	TYMS
6862	2726	CHLORPROMAZINE	Chlorpromazine	3-(2-chlorophenothiazin-10-yl)-N,N-dimethylpropan-1-amine	ALOX15
25719	5523	TRAMADOL	Ultram	2-[(dimethylamino)methyl]-1-(3-methoxyphenyl)cyclohexan-1-ol	KCNH2
2929	5505	TOLBUTAMIDE	Tolbutamide	1-butyl-3-(4-methylphenyl)sulfonylurea	MAPT
4055	5755	prednisolone	Prednisolone	(8S,9S,10R,11S,13S,14S,17R)-11,17-dihydroxy-17-(2-hydroxyacetyl)-10,13-dimethyl-7,8,9,11,12,14,15,16-octahydro-6H-cyclopenta[a]phenanthren-3-one	PMP22
13618	6279	MEDROXYPROGESTERONE ACETATE	Medroxyprogesterone acetate	[(6S,8R,9S,10R,13S,14S,17R)-17-acetyl-6,10,13-trimethyl-3-oxo-2,6,7,8,9,11,12,14,15,16-decahydro-1H-cyclopenta[a]phenanthren-17-yl] acetate	ABCB1
2256	4121	METHYCLOTHIAZIDE	Methyclothiazide	6-chloro-3-(chloromethyl)-2-methyl-1,1-dioxo-3,4-dihydro-1$l^{6},2,4-benzothiadiazine-7-sulfonamide	CA5A
3118	3059	DIFLUNISAL	Diflunisal	5-(2,4-difluorophenyl)-2-hydroxybenzoic acid	RECQL
4166	3331	FELBAMATE	Felbamate	(3-carbamoyloxy-2-phenylpropyl) carbamate	CHRM1
4556	2092	ALFUZOSIN	Alfuzosin	N-[3-[(4-amino-6,7-dimethoxyquinazolin-2-yl)-methylamino]propyl]oxolane-2-carboxamide	NPC1
5984	55245	MIFEPRISTONE	Mifepristone	(8S,11R,13S,14S,17S)-11-[4-(dimethylamino)phenyl]-17-hydroxy-13-methyl-17-prop-1-ynyl-1,2,6,7,8,11,12,14,15,16-decahydrocyclopenta[a]phenanthren-3-one	CYP2C19
37260	4159	methylprednisolone	A-Methapred	11,17-dihydroxy-17-(2-hydroxyacetyl)-6,10,13-trimethyl-7,8,9,11,12,14,15,16-octahydro-6H-cyclopenta[a]phenanthren-3-one	CYP2C19
1178	3081361	VANDETANIB	Vandetanib	N-(4-bromo-2-fluorophenyl)-6-methoxy-7-[(1-methylpiperidin-4-yl)methoxy]quinazolin-4-amine	CYP3A4
16820	3345	FENTANYL	Fentanyl	N-phenyl-N-[1-(2-phenylethyl)piperidin-4-yl]propanamide	HNF4A
37260	4159	methylprednisolone	A-Methapred	11,17-dihydroxy-17-(2-hydroxyacetyl)-6,10,13-trimethyl-7,8,9,11,12,14,15,16-octahydro-6H-cyclopenta[a]phenanthren-3-one	KMT2A
14416	8226	methylergometrine	Methylergonovine	(6aR,9R)-N-[(2S)-1-hydroxybutan-2-yl]-7-methyl-6,6a,8,9-tetrahydro-4H-indolo[4,3-fg]quinoline-9-carboxamide	ABCB1
14459	5467	TIAPRIDE	Tiapride	N-[2-(diethylamino)ethyl]-2-methoxy-5-methylsulfonylbenzamide	CYP2C19
16841	62865	CYAMEMAZINE	Cyamemazine	10-[3-(dimethylamino)-2-methylpropyl]phenothiazine-2-carbonitrile	HTR6
15876	6010	METHYLTESTOSTERONE	Methyltestosterone	(8R,9S,10R,13S,14S,17S)-17-hydroxy-10,13,17-trimethyl-2,6,7,8,9,11,12,14,15,16-decahydro-1H-cyclopenta[a]phenanthren-3-one	PGR
	11954379		ULQGUXLVNLHPHK-UHFFFAOYSA-N	N-(4-ethynylphenyl)-6,7-bis(2-methoxyethoxy)quinazolin-4-amine	LTK
1704	3446	GABAPENTIN	Gabapentin	2-[1-(aminomethyl)cyclohexyl]acetic acid	GRIN2C
14567	5318	SULCONAZOLE	Sulconazole	1-[2-[(4-chlorophenyl)methylsulfanyl]-2-(2,4-dichlorophenyl)ethyl]imidazole	KCNH2
14476	4091	METFORMIN	Metformin	3-(diaminomethylidene)-1,1-dimethylguanidine	CYP2D6
1770	4594	OMEPRAZOLE	Omeprazole	6-methoxy-2-[(4-methoxy-3,5-dimethylpyridin-2-yl)methylsulfinyl]-1H-benzimidazole	DRD3
14184	4054	MEMANTINE	Memantine	3,5-dimethyladamantan-1-amine	SLC47A1
16751	3158	DOXEPIN	Doxepin	3-(6H-benzo[c][1]benzoxepin-11-ylidene)-N,N-dimethylpropan-1-amine	SCN9A
14283	4771	PHENTERMINE	Phentermine	2-methyl-1-phenylpropan-2-amine	HPGD
5294	5284513	ACITRETIN	Acitretin	(2E,4E,6E,8E)-9-(4-methoxy-2,3,6-trimethylphenyl)-3,7-dimethylnona-2,4,6,8-tetraenoic acid	MEN1
14240	4927	PROMETHAZINE	Promethazine	N,N-dimethyl-1-phenothiazin-10-ylpropan-2-amine	GRIN2D
14240	4927	PROMETHAZINE	Promethazine	N,N-dimethyl-1-phenothiazin-10-ylpropan-2-amine	OPRM1
2953	5320	SULFACETAMIDE	Sulfacetamide	N-(4-aminophenyl)sulfonylacetamide	CYP2D6
14549	39468	levobunolol	Levobunolol	5-[(2S)-3-(tert-butylamino)-2-hydroxypropoxy]-3,4-dihydro-2H-naphthalen-1-one	CYP2D6
14381	3001028	ESTROPIPATE	Estrone sulfate	[(8R,9S,13S,14S)-13-methyl-17-oxo-7,8,9,11,12,14,15,16-octahydro-6H-cyclopenta[a]phenanthren-3-yl] hydrogen sulfate	BLM
4166	3331	FELBAMATE	Felbamate	(3-carbamoyloxy-2-phenylpropyl) carbamate	CYP2C9
5023	24826799	PONATINIB	Ponatinib	3-(2-imidazo[1,2-b]pyridazin-3-ylethynyl)-4-methyl-N-[4-[(4-methylpiperazin-1-yl)methyl]-3-(trifluoromethyl)phenyl]benzamide	FYN
14321	1993	METHACHOLINE	Methacholine	2-acetyloxypropyl(trimethyl)azanium	CHRM5
5802	5995	testosterone propionate	Testosterone propionate	[(8R,9S,10R,13S,14S,17S)-10,13-dimethyl-3-oxo-1,2,6,7,8,9,11,12,14,15,16,17-dodecahydrocyclopenta[a]phenanthren-17-yl] propanoate	CYP1A2
17154	54746	cabergoline	Cabergoline	(6aR,9R,10aR)-N-[3-(dimethylamino)propyl]-N-(ethylcarbamoyl)-7-prop-2-enyl-6,6a,8,9,10,10a-hexahydro-4H-indolo[4,3-fg]quinoline-9-carboxamide	CYP1A2
7491	3947	LOFEPRAMINE	Lofepramine	1-(4-chlorophenyl)-2-[3-(5,6-dihydrobenzo[b][1]benzazepin-11-yl)propyl-methylamino]ethanone	ADRA2C
13618	6279	MEDROXYPROGESTERONE ACETATE	Medroxyprogesterone acetate	[(6S,8R,9S,10R,13S,14S,17R)-17-acetyl-6,10,13-trimethyl-3-oxo-2,6,7,8,9,11,12,14,15,16-decahydro-1H-cyclopenta[a]phenanthren-17-yl] acetate	CYP1A2
1187	5291	IMATINIB	Imatinib	4-[(4-methylpiperazin-1-yl)methyl]-N-[4-methyl-3-[(4-pyridin-3-ylpyrimidin-2-yl)amino]phenyl]benzamide	CYP2D6
3366	3647	HYDROFLUMETHIAZIDE	Hydroflumethiazide	1,1-dioxo-6-(trifluoromethyl)-3,4-dihydro-2H-1$l^{6},2,4-benzothiadiazine-7-sulfonamide	PMP22
7563	4192	MIDAZOLAM	Midazolam	8-chloro-6-(2-fluorophenyl)-1-methyl-4H-imidazo[1,5-a][1,4]benzodiazepine	CYP2C19
14240	4927	PROMETHAZINE	Promethazine	N,N-dimethyl-1-phenothiazin-10-ylpropan-2-amine	FYN
3101	5819	dextrothyroxine	Levothyroxine	(2S)-2-amino-3-[4-(4-hydroxy-3,5-diiodophenoxy)-3,5-diiodophenyl]propanoic acid	GABRA4
14391	30323	daunorubicin	Daunorubicin	(7S,9S)-9-acetyl-7-[(2R,4S,5S,6S)-4-amino-5-hydroxy-6-methyloxan-2-yl]oxy-6,9,11-trihydroxy-4-methoxy-8,10-dihydro-7H-tetracene-5,12-dione	GMNN
14555	3783	ISOXSUPRINE	Isoxsuprine	4-[1-hydroxy-2-(1-phenoxypropan-2-ylamino)propyl]phenol	TSHR
16245	5288826	MORPHINE	Morphine	(4R,4aR,7S,7aR,12bS)-3-methyl-2,4,4a,7,7a,13-hexahydro-1H-4,12-methanobenzofuro[3,2-e]isoquinoline-7,9-diol	CHRNA6
14509	4543	NORTRIPTYLINE	Nortriptyline	3-(5,6-dihydrodibenzo[2,1-b:2',1'-f][7]annulen-11-ylidene)-N-methylpropan-1-amine	ALDH1A1
2076	5073	RISPERIDONE	Risperidone	3-[2-[4-(6-fluoro-1,2-benzoxazol-3-yl)piperidin-1-yl]ethyl]-2-methyl-6,7,8,9-tetrahydropyrido[1,2-a]pyrimidin-4-one	MEN1
4177	6238	HYDROXYPROGESTERONE	Hydroxyprogesterone	(8R,9S,10R,13S,14S,17R)-17-acetyl-17-hydroxy-10,13-dimethyl-2,6,7,8,9,11,12,14,15,16-decahydro-1H-cyclopenta[a]phenanthren-3-one	SLC22A1
1309	3151	DOMPERIDONE	Domperidone	6-chloro-3-[1-[3-(2-oxo-3H-benzimidazol-1-yl)propyl]piperidin-4-yl]-1H-benzimidazol-2-one	SCN2A
41554	5454	thiothixene	Thiothixene	N,N-dimethyl-9-[3-(4-methylpiperazin-1-yl)propylidene]thioxanthene-2-sulfonamide	ADRA2A
1178	3081361	VANDETANIB	Vandetanib	N-(4-bromo-2-fluorophenyl)-6-methoxy-7-[(1-methylpiperidin-4-yl)methoxy]quinazolin-4-amine	BCR
20067	6252	cytarabine	Cytarabine hydrochloride	4-amino-1-[(2R,3S,4S,5R)-3,4-dihydroxy-5-(hydroxymethyl)oxolan-2-yl]pyrimidin-2-one;hydrochloride	ALOX12
2760	24066	ZALCITABINE	Zalcitabine	4-amino-1-[(2R,5S)-5-(hydroxymethyl)oxolan-2-yl]pyrimidin-2-one	GMNN
2204	4748	PERPHENAZINE	Perphenazine	2-[4-[3-(2-chlorophenothiazin-10-yl)propyl]piperazin-1-yl]ethanol	SCN4A
5294	5284513	ACITRETIN	Acitretin	(2E,4E,6E,8E)-9-(4-methoxy-2,3,6-trimethylphenyl)-3,7-dimethylnona-2,4,6,8-tetraenoic acid	KMT2A
16785	3016	DIAZEPAM	Diazepam	7-chloro-1-methyl-5-phenyl-3H-1,4-benzodiazepin-2-one	CHRM1
4149	564	AMINOCAPROIC ACID	Aminocaproic acid	6-aminohexanoic acid	HDAC1
19861	4053	MELPHALAN	Sarcolysin	2-amino-3-[4-[bis(2-chloroethyl)amino]phenyl]propanoic acid	PTGS1
16297	10836	methamphetamine	Methamphetamine	(2S)-N-methyl-1-phenylpropan-2-amine	GLA
14158	3652	HYDROXYCHLOROQUINE	Hydroxychloroquine	2-[4-[(7-chloroquinolin-4-yl)amino]pentyl-ethylamino]ethanol	PRNP
2921	5546	TRIAMTERENE	Triamterene	6-phenylpteridine-2,4,7-triamine	CYP2C19
9137	6041	phenylephrine	Phenylephrine	3-[(1R)-1-hydroxy-2-(methylamino)ethyl]phenol	DRD3
14592	2801	CLOMIPRAMINE	Clomipramine	3-(2-chloro-5,6-dihydrobenzo[b][1]benzazepin-11-yl)-N,N-dimethylpropan-1-amine	DRD5
14566	5572	TRIHEXYPHENIDYL	Trihexyphenidyl	1-cyclohexyl-1-phenyl-3-piperidin-1-ylpropan-1-ol	HTR2A
1817	4197	MILRINONE	Milrinone	6-methyl-2-oxo-5-pyridin-4-yl-1H-pyridine-3-carbonitrile	CYP2D6
4911	71360	ILOPERIDONE	Iloperidone	1-[4-[3-[4-(6-fluoro-1,2-benzoxazol-3-yl)piperidin-1-yl]propoxy]-3-methoxyphenyl]ethanone	PMP22
14505	5360696	dextromethorphan	Dextromethorphan		KCNH2
	43232		Rinatec	[(1R,5R)-8-methyl-8-propan-2-yl-8-azoniabicyclo[3.2.1]octan-3-yl] 3-hydroxy-2-phenylpropanoate	CHRM1
492	6167	COLCHICINE	Colchicine	N-[(7S)-1,2,3,10-tetramethoxy-9-oxo-6,7-dihydro-5H-benzo[a]heptalen-7-yl]acetamide	MEN1
3359	3715	INDOMETHACIN	Indomethacin	2-[1-(4-chlorobenzoyl)-5-methoxy-2-methylindol-3-yl]acetic acid	SIGMAR1
1696	4679	PANTOPRAZOLE	Pantoprazole	6-(difluoromethoxy)-2-[(3,4-dimethoxypyridin-2-yl)methylsulfinyl]-1H-benzimidazole	DRD3
5519	55283	itraconazole	Itraconazole	2-butan-2-yl-4-[4-[4-[4-[[(2R,4S)-2-(2,4-dichlorophenyl)-2-(1,2,4-triazol-1-ylmethyl)-1,3-dioxolan-4-yl]methoxy]phenyl]piperazin-1-yl]phenyl]-1,2,4-triazol-3-one	SIGMAR1
1169	82146	BEXAROTENE	Bexarotene	4-[1-(3,5,5,8,8-pentamethyl-6,7-dihydronaphthalen-2-yl)ethenyl]benzoic acid	SMN1
2714	2083	salbutamol	Albuterol	4-[2-(tert-butylamino)-1-hydroxyethyl]-2-(hydroxymethyl)phenol	DRD3
5328	5865	prednisone	Prednisone	(8S,9S,10R,13S,14S,17R)-17-hydroxy-17-(2-hydroxyacetyl)-10,13-dimethyl-6,7,8,9,12,14,15,16-octahydrocyclopenta[a]phenanthrene-3,11-dione	MAPT
2204	4748	PERPHENAZINE	Perphenazine	2-[4-[3-(2-chlorophenothiazin-10-yl)propyl]piperazin-1-yl]ethanol	SCN5A
4149	564	AMINOCAPROIC ACID	Aminocaproic acid	6-aminohexanoic acid	BLM
9137	6041	phenylephrine	Phenylephrine	3-[(1R)-1-hydroxy-2-(methylamino)ethyl]phenol	HRH1
2299	4409	NABUMETONE	Nabumetone	4-(6-methoxynaphthalen-2-yl)butan-2-one	ALDH1A1
19861	4053	MELPHALAN	Sarcolysin	2-amino-3-[4-[bis(2-chloroethyl)amino]phenyl]propanoic acid	CYP2C19
1216	3062316	DASATINIB	Dasatinib	N-(2-chloro-6-methylphenyl)-2-[[6-[4-(2-hydroxyethyl)piperazin-1-yl]-2-methylpyrimidin-4-yl]amino]-1,3-thiazole-5-carboxamide	MAPT
1246	4917	PROCHLORPERAZINE	Prochlorperazine	2-chloro-10-[3-(4-methylpiperazin-1-yl)propyl]phenothiazine	SCN4A
9459	942	nicotine	Nicotine alkaloid	3-(1-methylpyrrolidin-2-yl)pyridine	CYP2D6
4785	6918296	dutasteride	Dutasteride	(1S,3aS,3bS,5aR,9aR,9bS,11aS)-N-[2,5-bis(trifluoromethyl)phenyl]-9a,11a-dimethyl-7-oxo-1,2,3,3a,3b,4,5,5a,6,9b,10,11-dodecahydroindeno[5,4-f]quinoline-1-carboxamide	LMNA
1696	4679	PANTOPRAZOLE	Pantoprazole	6-(difluoromethoxy)-2-[(3,4-dimethoxypyridin-2-yl)methylsulfinyl]-1H-benzimidazole	HIF1A
2363	34312	OXCARBAZEPINE	Oxcarbazepine	5-oxo-6H-benzo[b][1]benzazepine-11-carboxamide	P2RX4
3263	4828	PINDOLOL	Pindolol	1-(1H-indol-4-yloxy)-3-(propan-2-ylamino)propan-2-ol	ABCB1
2705	896	MELATONIN	Melatonin	N-[2-(5-methoxy-1H-indol-3-yl)ethyl]acetamide	TBXAS1
14416	8226	methylergometrine	Methylergonovine	(6aR,9R)-N-[(2S)-1-hydroxybutan-2-yl]-7-methyl-6,6a,8,9-tetrahydro-4H-indolo[4,3-fg]quinoline-9-carboxamide	MCL1
2093	122508122	5-Aminosalicylic acid			SIGMAR1
1611	123606	ALMOTRIPTAN	Almotriptan	N,N-dimethyl-2-[5-(pyrrolidin-1-ylsulfonylmethyl)-1H-indol-3-yl]ethanamine	HTR2B
	9579578		Esomeprazole	6-methoxy-2-[(R)-(4-methoxy-3,5-dimethylpyridin-2-yl)methylsulfinyl]-1H-benzimidazole	PKM
4141	3784	ISRADIPINE	Isradipine	3-O-methyl 5-O-propan-2-yl 4-(2,1,3-benzoxadiazol-4-yl)-2,6-dimethyl-1,4-dihydropyridine-3,5-dicarboxylate	ABCB1
36754	22451303	REGADENOSON	LZPZPHGJDAGEJZ-UHFFFAOYSA-N	1-[6-amino-9-[3,4-dihydroxy-5-(hydroxymethyl)oxolan-2-yl]purin-2-yl]-N-methylpyrazole-4-carboxamide	TRPM4
3921	5756	estriol	Estriol	(8R,9S,13S,14S,16R,17R)-13-methyl-6,7,8,9,11,12,14,15,16,17-decahydrocyclopenta[a]phenanthrene-3,16,17-triol	STS
2363	34312	OXCARBAZEPINE	Oxcarbazepine	5-oxo-6H-benzo[b][1]benzazepine-11-carboxamide	HTR2A
2357	149096	OFLOXACIN	Levofloxacin		CYP1A2
14592	2801	CLOMIPRAMINE	Clomipramine	3-(2-chloro-5,6-dihydrobenzo[b][1]benzazepin-11-yl)-N,N-dimethylpropan-1-amine	CALM1
3366	3647	HYDROFLUMETHIAZIDE	Hydroflumethiazide	1,1-dioxo-6-(trifluoromethyl)-3,4-dihydro-2H-1$l^{6},2,4-benzothiadiazine-7-sulfonamide	THRB
14240	4927	PROMETHAZINE	Promethazine	N,N-dimethyl-1-phenothiazin-10-ylpropan-2-amine	SCN7A
14122	115368	PEROSPIRONE	Perospirone	(3aS,7aR)-2-[4-[4-(1,2-benzothiazol-3-yl)piperazin-1-yl]butyl]-3a,4,5,6,7,7a-hexahydroisoindole-1,3-dione	CHRM4
1510	5732	ZOLPIDEM	Zolpidem	N,N-dimethyl-2-[6-methyl-2-(4-methylphenyl)imidazo[1,2-a]pyridin-3-yl]acetamide	CYP2D6
3794	6917715	ETONOGESTREL	Etonogestrel	(8S,9S,10R,13S,14S,17R)-13-ethyl-17-ethynyl-17-hydroxy-11-methylidene-2,6,7,8,9,10,12,14,15,16-decahydro-1H-cyclopenta[a]phenanthren-3-one	SRD5A1
14325	4926	PROMAZINE	Promazine	N,N-dimethyl-3-phenothiazin-10-ylpropan-1-amine	PRKDC
17041	2802	CLONAZEPAM	Clonazepam	5-(2-chlorophenyl)-7-nitro-1,3-dihydro-1,4-benzodiazepin-2-one	CYP1A2
19872	4051	MELOXICAM	Meloxicam sodium	sodium;2-methyl-3-[(5-methyl-1,3-thiazol-2-yl)carbamoyl]-1,1-dioxo-1$l^{6},2-benzothiazin-4-olate	KCNH2
2714	2083	salbutamol	Albuterol	4-[2-(tert-butylamino)-1-hydroxyethyl]-2-(hydroxymethyl)phenol	ADRA2A
16820	3345	FENTANYL	Fentanyl	N-phenyl-N-[1-(2-phenylethyl)piperidin-4-yl]propanamide	CACNA1C
4149	564	AMINOCAPROIC ACID	Aminocaproic acid	6-aminohexanoic acid	CYP3A4
	11954379		ULQGUXLVNLHPHK-UHFFFAOYSA-N	N-(4-ethynylphenyl)-6,7-bis(2-methoxyethoxy)quinazolin-4-amine	RIPK4
41141	3981	LYSERGIDE	d-Lysergic acid dethylamide	N,N-diethyl-7-methyl-6,6a,8,9-tetrahydro-4H-indolo[4,3-fg]quinoline-9-carboxamide	LMNA
14516	4168	METOCLOPRAMIDE	Metoclopramide	4-amino-5-chloro-N-[2-(diethylamino)ethyl]-2-methoxybenzamide	CA5A
16461	13314	LORMETAZEPAM	Lormetazepam	7-chloro-5-(2-chlorophenyl)-3-hydroxy-1-methyl-3H-1,4-benzodiazepin-2-one	GABRB1
2078	4850	PIRIBEDIL	Piribedil	2-[4-(1,3-benzodioxol-5-ylmethyl)piperazin-1-yl]pyrimidine	CYP2C9
2857	28082766	CARBIDOPA	TZFNLOMSOLWIDK-JTQLQIEISA-N	(2S)-2-(azaniumylamino)-3-(3,4-dihydroxyphenyl)-2-methylpropanoate	OPRM1
2137	3333	FELODIPINE	Felodipine	5-O-ethyl 3-O-methyl 4-(2,3-dichlorophenyl)-2,6-dimethyl-1,4-dihydropyridine-3,5-dicarboxylate	GLRA1
12766	5281075	15(S)-15-methyl Prostaglandin F2.alpha.	Carboprost	(Z)-7-[(1R,2R,3R,5S)-3,5-dihydroxy-2-[(E,3S)-3-hydroxy-3-methyloct-1-enyl]cyclopentyl]hept-5-enoic acid	PTGER3
3164	2727	CHLORPROPAMIDE	Chlorpropamide	1-(4-chlorophenyl)sulfonyl-3-propylurea	GLA
865	119607	VALDECOXIB	Valdecoxib	4-(5-methyl-3-phenyl-1,2-oxazol-4-yl)benzenesulfonamide	CYP1A2
1168	644241	NILOTINIB	Nilotinib	4-methyl-N-[3-(4-methylimidazol-1-yl)-5-(trifluoromethyl)phenyl]-3-[(4-pyridin-3-ylpyrimidin-2-yl)amino]benzamide	IRAK1
5704	6560168	cephalexin	ZAIPMKNFIOOWCQ-UEKVPHQBSA-N	(6R,7R)-7-[[(2R)-2-azaniumyl-2-phenylacetyl]amino]-3-methyl-8-oxo-5-thia-1-azabicyclo[4.2.0]oct-2-ene-2-carboxylate	HSD17B10
3168	2720	CHLOROTHIAZIDE	Chlorothiazide	6-chloro-1,1-dioxo-4H-1$l^{6},2,4-benzothiadiazine-7-sulfonamide	APEX1
14583	3032	DICLOFENAC	Voltaren	2-[2-(2,6-dichloroanilino)phenyl]acetate	CYP2D6
14294	2481	BUTALBITAL	Butalbital	5-(2-methylpropyl)-5-prop-2-enyl-1,3-diazinane-2,4,6-trione	GABRB2
14486	2520	VERAPAMIL	Verapamil	2-(3,4-dimethoxyphenyl)-5-[2-(3,4-dimethoxyphenyl)ethyl-methylamino]-2-propan-2-ylpentanenitrile	CYP2C9
2915	5578	TRIMETHOPRIM	Trimethoprim	5-[(3,4,5-trimethoxyphenyl)methyl]pyrimidine-2,4-diamine	CYP2C9
16841	62865	CYAMEMAZINE	Cyamemazine	10-[3-(dimethylamino)-2-methylpropyl]phenothiazine-2-carbonitrile	CALM1
14201	4768	Phenoxybenzamine (hydrochloride)	Phenoxybenzamine	N-benzyl-N-(2-chloroethyl)-1-phenoxypropan-2-amine	CYP1A2
	11954379		ULQGUXLVNLHPHK-UHFFFAOYSA-N	N-(4-ethynylphenyl)-6,7-bis(2-methoxyethoxy)quinazolin-4-amine	ERBB4
14283	4771	PHENTERMINE	Phentermine	2-methyl-1-phenylpropan-2-amine	ADRA2B
4166	3331	FELBAMATE	Felbamate	(3-carbamoyloxy-2-phenylpropyl) carbamate	CYP2C19
5909	11683	MEGESTROL ACETATE	Megestrol acetate	[(8R,9S,10R,13S,14S,17R)-17-acetyl-6,10,13-trimethyl-3-oxo-2,8,9,11,12,14,15,16-octahydro-1H-cyclopenta[a]phenanthren-17-yl] acetate	TSHR
2760	24066	ZALCITABINE	Zalcitabine	4-amino-1-[(2R,5S)-5-(hydroxymethyl)oxolan-2-yl]pyrimidin-2-one	ALOX12
77	1134	thymidine	Deoxythymidin	1-[4-hydroxy-5-(hydroxymethyl)oxolan-2-yl]-5-methylpyrimidine-2,4-dione	ALB
	14476155		Dolasetron		LMNA
	9579578		Esomeprazole	6-methoxy-2-[(R)-(4-methoxy-3,5-dimethylpyridin-2-yl)methylsulfinyl]-1H-benzimidazole	FASN
	4473		ZBBHBTPTTSWHBA-UHFFFAOYSA-O	benzyl-[2-[5-methoxycarbonyl-2,6-dimethyl-4-(3-nitrophenyl)-1,4-dihydropyridine-3-carbonyl]oxyethyl]-methylazanium	LMNA
	11954379		ULQGUXLVNLHPHK-UHFFFAOYSA-N	N-(4-ethynylphenyl)-6,7-bis(2-methoxyethoxy)quinazolin-4-amine	RIPK2
	9579578		Esomeprazole	6-methoxy-2-[(R)-(4-methoxy-3,5-dimethylpyridin-2-yl)methylsulfinyl]-1H-benzimidazole	CYP3A4
15559	9400	Dexamethasone Phosphate (sodium salt)	Dexamethasone phosphate	[2-[(8S,9R,10S,11S,13S,14S,16R,17R)-9-fluoro-11,17-dihydroxy-10,13,16-trimethyl-3-oxo-6,7,8,11,12,14,15,16-octahydrocyclopenta[a]phenanthren-17-yl]-2-oxoethyl] dihydrogen phosphate	PLA2G1B
	171511		Magnesium; 2-acetyloxybenzoic acid; oxygen(2-)	magnesium;2-acetyloxybenzoic acid;oxygen(2-)	HPGD
	6327012		Bismuth;2-hydroxybenzoic acid;hydrate	bismuth;2-hydroxybenzoic acid;hydrate	SMN1
16961	20824	CARBENICILLIN	Carbenicillin	(2S,5R,6R)-6-[(2-carboxy-2-phenylacetyl)amino]-3,3-dimethyl-7-oxo-4-thia-1-azabicyclo[3.2.0]heptane-2-carboxylic acid	SLC15A2
	11954379		ULQGUXLVNLHPHK-UHFFFAOYSA-N	N-(4-ethynylphenyl)-6,7-bis(2-methoxyethoxy)quinazolin-4-amine	CIT
	6327012		Bismuth;2-hydroxybenzoic acid;hydrate	bismuth;2-hydroxybenzoic acid;hydrate	CA3
	3648		Hymorphan (Salt/Mix)	9-hydroxy-3-methyl-1,2,4,4a,5,6,7a,13-octahydro-4,12-methanobenzofuro[3,2-e]isoquinoline-7-one	OPRK1
13312	5362051	CEFTAZIDIME	Ceftazidime pentahydrate	(6R,7R)-7-[[(2E)-2-(2-amino-1,3-thiazol-4-yl)-2-(2-carboxypropan-2-yloxyimino)acetyl]amino]-8-oxo-3-(pyridin-1-ium-1-ylmethyl)-5-thia-1-azabicyclo[4.2.0]oct-2-ene-2-carboxylate;pentahydrate	SLC15A2
	11954379		ULQGUXLVNLHPHK-UHFFFAOYSA-N	N-(4-ethynylphenyl)-6,7-bis(2-methoxyethoxy)quinazolin-4-amine	KDR
	11954379		ULQGUXLVNLHPHK-UHFFFAOYSA-N	N-(4-ethynylphenyl)-6,7-bis(2-methoxyethoxy)quinazolin-4-amine	ERBB3
37359	71273	ROPIVACAINE	Rac-ropivacaine	N-(2,6-dimethylphenyl)-1-propylpiperidine-2-carboxamide	KCNH2
	11954379		ULQGUXLVNLHPHK-UHFFFAOYSA-N	N-(4-ethynylphenyl)-6,7-bis(2-methoxyethoxy)quinazolin-4-amine	JAK3
	9579578		Esomeprazole	6-methoxy-2-[(R)-(4-methoxy-3,5-dimethylpyridin-2-yl)methylsulfinyl]-1H-benzimidazole	ATP1A3
	3648		Hymorphan (Salt/Mix)	9-hydroxy-3-methyl-1,2,4,4a,5,6,7a,13-octahydro-4,12-methanobenzofuro[3,2-e]isoquinoline-7-one	OPRM1
	9579578		Esomeprazole	6-methoxy-2-[(R)-(4-methoxy-3,5-dimethylpyridin-2-yl)methylsulfinyl]-1H-benzimidazole	TSHR
	43232		Rinatec	[(1R,5R)-8-methyl-8-propan-2-yl-8-azoniabicyclo[3.2.1]octan-3-yl] 3-hydroxy-2-phenylpropanoate	CHRM4
13647	21800	BETAMETHASONE DIPROPIONATE	Betamethasone dipropionate	[2-[(8S,9R,10S,11S,13S,14S,16S,17R)-9-fluoro-11-hydroxy-10,13,16-trimethyl-3-oxo-17-propanoyloxy-6,7,8,11,12,14,15,16-octahydrocyclopenta[a]phenanthren-17-yl]-2-oxoethyl] propanoate	LMNA
	43232		Rinatec	[(1R,5R)-8-methyl-8-propan-2-yl-8-azoniabicyclo[3.2.1]octan-3-yl] 3-hydroxy-2-phenylpropanoate	CHRM5
18991	60668	ETOPOSIDE PHOSPHATE	Etophos	[4-[(5S,5aR,8aR,9R)-5-[(7,8-dihydroxy-2-methyl-4,4a,6,7,8,8a-hexahydropyrano[3,2-d][1,3]dioxin-6-yl)oxy]-8-oxo-5a,6,8a,9-tetrahydro-5H-[2]benzofuro[5,6-f][1,3]benzodioxol-9-yl]-2,6-dimethoxyphenyl] dihydrogen phosphate	TOP2B
	148211		Palonosetron, (3AR)-	(3aR)-2-[(3S)-1-azabicyclo[2.2.2]octan-3-yl]-3a,4,5,6-tetrahydro-3H-benzo[de]isoquinolin-1-one	HTR3B
7547	47964	cefadroxil	Cefadroxil	(6R,7R)-7-[[(2R)-2-amino-2-(4-hydroxyphenyl)acetyl]amino]-3-methyl-8-oxo-5-thia-1-azabicyclo[4.2.0]oct-2-ene-2-carboxylic acid;hydrate	IL2
	11954379		ULQGUXLVNLHPHK-UHFFFAOYSA-N	N-(4-ethynylphenyl)-6,7-bis(2-methoxyethoxy)quinazolin-4-amine	PIP4K2C
36145	5672	vinorelbine	Vinorelbine base		LMNA
	11954379		ULQGUXLVNLHPHK-UHFFFAOYSA-N	N-(4-ethynylphenyl)-6,7-bis(2-methoxyethoxy)quinazolin-4-amine	EIF2AK2
	11954379		ULQGUXLVNLHPHK-UHFFFAOYSA-N	N-(4-ethynylphenyl)-6,7-bis(2-methoxyethoxy)quinazolin-4-amine	EPHB4
25576	16886	DECITABINE	Decitabine	4-amino-1-[4-hydroxy-5-(hydroxymethyl)oxolan-2-yl]-1,3,5-triazin-2-one	ADORA1
10960	16923	PD029183	Methylprednisolone hemisuccinate	4-[2-[(6S,8S,9S,10R,11S,13S,14S,17R)-11,17-dihydroxy-6,10,13-trimethyl-3-oxo-7,8,9,11,12,14,15,16-octahydro-6H-cyclopenta[a]phenanthren-17-yl]-2-oxoethoxy]-4-oxobutanoic acid	GLUL
2480	66916691	quinapril	IBBLRJGOOANPTQ-JKVLGAQCSA-N	(3S)-2-[(2S)-2-[[(2S)-1-ethoxy-1-oxo-4-phenylbutan-2-yl]amino]propanoyl]-3,4-dihydro-1H-isoquinoline-3-carboxylic acid;hydron;chloride	ACE2
	11954379		ULQGUXLVNLHPHK-UHFFFAOYSA-N	N-(4-ethynylphenyl)-6,7-bis(2-methoxyethoxy)quinazolin-4-amine	CAMK2D
	4517618		Sodium;oxido(oxo)azanium	sodium;oxido(oxo)azanium	CA5A
30756	91488	FLUOCINOLONE	Fluocinolone	(6S,8S,9R,10S,11S,13S,14S,16R,17S)-6,9-difluoro-11,16,17-trihydroxy-17-(2-hydroxyacetyl)-10,13-dimethyl-6,7,8,11,12,14,15,16-octahydrocyclopenta[a]phenanthren-3-one	ANXA1
	27686		Introl	5-[3-(2-carboxy-4-oxochromen-6-yl)oxy-2-hydroxypropoxy]-4-oxochromene-2-carboxylic acid	ALPPL2
	11954379		ULQGUXLVNLHPHK-UHFFFAOYSA-N	N-(4-ethynylphenyl)-6,7-bis(2-methoxyethoxy)quinazolin-4-amine	TNNI3K
10960	16923	PD029183	Methylprednisolone hemisuccinate	4-[2-[(6S,8S,9S,10R,11S,13S,14S,17R)-11,17-dihydroxy-6,10,13-trimethyl-3-oxo-7,8,9,11,12,14,15,16-octahydro-6H-cyclopenta[a]phenanthren-17-yl]-2-oxoethoxy]-4-oxobutanoic acid	AR
	6321408		Buprenorphine/naloxone		OPRK1
	11954379		ULQGUXLVNLHPHK-UHFFFAOYSA-N	N-(4-ethynylphenyl)-6,7-bis(2-methoxyethoxy)quinazolin-4-amine	FLT4
29221	19090	megestrol	Megestrol	(8R,9S,10R,13S,14S,17R)-17-acetyl-17-hydroxy-6,10,13-trimethyl-2,8,9,11,12,14,15,16-octahydro-1H-cyclopenta[a]phenanthren-3-one	LMNA
	3075		HSUGRBWQSSZJOP-UHFFFAOYSA-O	2-[3-acetyloxy-2-(4-methoxyphenyl)-4-oxo-2,3-dihydro-1,5-benzothiazepin-5-yl]ethyl-dimethylazanium	LMNA
10960	16923	PD029183	Methylprednisolone hemisuccinate	4-[2-[(6S,8S,9S,10R,11S,13S,14S,17R)-11,17-dihydroxy-6,10,13-trimethyl-3-oxo-7,8,9,11,12,14,15,16-octahydro-6H-cyclopenta[a]phenanthren-17-yl]-2-oxoethoxy]-4-oxobutanoic acid	ADAM17
	1690		AOJJSUZBOXZQNB-UHFFFAOYSA-O	[3-hydroxy-2-methyl-6-[[3,5,12-trihydroxy-3-(2-hydroxyacetyl)-10-methoxy-6,11-dioxo-2,4-dihydro-1H-tetracen-1-yl]oxy]oxan-4-yl]azanium	MMP2
	6327012		Bismuth;2-hydroxybenzoic acid;hydrate	bismuth;2-hydroxybenzoic acid;hydrate	CA9
16402	6869	phenoxymethylpenicillin	Penicillin V	(2S,5R,6R)-3,3-dimethyl-7-oxo-6-[(2-phenoxyacetyl)amino]-4-thia-1-azabicyclo[3.2.0]heptane-2-carboxylic acid	RECQL
	452291		UTCPYQMSANLUTE-FCFLTHKLSA-N	S-[(7R,8S,9S,10R,13S,14R,17R)-10-methyl-3,5'-dioxospiro[1,2,6,7,8,9,11,12,13,14,15,16-dodecahydrocyclopenta[a]phenanthrene-17,2'-oxolane]-7-yl] ethanethioate	LMNA
	62965		Beclomethasone 17-monopropionate	[(8S,9R,10S,11S,13S,14S,16S,17R)-9-chloro-11-hydroxy-17-(2-hydroxyacetyl)-10,13,16-trimethyl-3-oxo-6,7,8,11,12,14,15,16-octahydrocyclopenta[a]phenanthren-17-yl] propanoate	NR3C1
15559	9400	Dexamethasone Phosphate (sodium salt)	Dexamethasone phosphate	[2-[(8S,9R,10S,11S,13S,14S,16R,17R)-9-fluoro-11,17-dihydroxy-10,13,16-trimethyl-3-oxo-6,7,8,11,12,14,15,16-octahydrocyclopenta[a]phenanthren-17-yl]-2-oxoethyl] dihydrogen phosphate	TSHR
	9579578		Esomeprazole	6-methoxy-2-[(R)-(4-methoxy-3,5-dimethylpyridin-2-yl)methylsulfinyl]-1H-benzimidazole	FXYD2
	2617		MLYYVTUWGNIJIB-UHFFFAOYSA-M	3-[(5-methyl-1,3,4-thiadiazol-2-yl)sulfanylmethyl]-8-oxo-7-[[2-(tetrazol-1-yl)acetyl]amino]-5-thia-1-azabicyclo[4.2.0]oct-2-ene-2-carboxylate	IL2
	11954379		ULQGUXLVNLHPHK-UHFFFAOYSA-N	N-(4-ethynylphenyl)-6,7-bis(2-methoxyethoxy)quinazolin-4-amine	STK10
	444006		AFZFFLVORLEPPO-DYESRHJHSA-N	2,2-dimethylpropanoyloxymethyl (6R,7R)-7-[[2-(2-amino-1,3-thiazol-4-yl)-2-methoxyiminoacetyl]amino]-3-[2-(4-methyl-1,3-thiazol-5-yl)ethenyl]-8-oxo-5-thia-1-azabicyclo[4.2.0]oct-2-ene-2-carboxylate	SLC15A2
	2617		MLYYVTUWGNIJIB-UHFFFAOYSA-M	3-[(5-methyl-1,3,4-thiadiazol-2-yl)sulfanylmethyl]-8-oxo-7-[[2-(tetrazol-1-yl)acetyl]amino]-5-thia-1-azabicyclo[4.2.0]oct-2-ene-2-carboxylate	LMNA
	11954379		ULQGUXLVNLHPHK-UHFFFAOYSA-N	N-(4-ethynylphenyl)-6,7-bis(2-methoxyethoxy)quinazolin-4-amine	JAK2
	11954379		ULQGUXLVNLHPHK-UHFFFAOYSA-N	N-(4-ethynylphenyl)-6,7-bis(2-methoxyethoxy)quinazolin-4-amine	ABCG2
16560	3388	FLUPHENAZINE DECANOATE	Fluphenazine decanoate	2-[4-[3-[2-(trifluoromethyl)phenothiazin-10-yl]propyl]piperazin-1-yl]ethyl decanoate	KCNH2
	11954379		ULQGUXLVNLHPHK-UHFFFAOYSA-N	N-(4-ethynylphenyl)-6,7-bis(2-methoxyethoxy)quinazolin-4-amine	MET
	11954379		ULQGUXLVNLHPHK-UHFFFAOYSA-N	N-(4-ethynylphenyl)-6,7-bis(2-methoxyethoxy)quinazolin-4-amine	EPHA7
25566	68441416	DOXORUBICIN	MWWSFMDVAYGXBV-FGBJBKNOSA-N	(7S,9S)-7-(4-amino-5-hydroxy-6-methyloxan-2-yl)oxy-6,9,11-trihydroxy-9-(2-hydroxyacetyl)-4-methoxy-8,10-dihydro-7H-tetracene-5,12-dione;hydron;chloride	LMNA
7547	47964	cefadroxil	Cefadroxil	(6R,7R)-7-[[(2R)-2-amino-2-(4-hydroxyphenyl)acetyl]amino]-3-methyl-8-oxo-5-thia-1-azabicyclo[4.2.0]oct-2-ene-2-carboxylic acid;hydrate	HPGD
37359	71273	ROPIVACAINE	Rac-ropivacaine	N-(2,6-dimethylphenyl)-1-propylpiperidine-2-carboxamide	SCN2A
	11954379		ULQGUXLVNLHPHK-UHFFFAOYSA-N	N-(4-ethynylphenyl)-6,7-bis(2-methoxyethoxy)quinazolin-4-amine	AXL
1937	101526	MOXIFLOXACIN	Moxifloxacin hydrochloride	7-[(4aS,7aS)-1,2,3,4,4a,5,7,7a-octahydropyrrolo[3,4-b]pyridin-6-yl]-1-cyclopropyl-6-fluoro-8-methoxy-4-oxoquinoline-3-carboxylic acid;hydrochloride	TSHR
	157688		Vinflunine		LMNA
5315	73415817	CEFTAZIDIME	Ceftazidime anhydrous	(6R,7R)-7-[[(2Z)-2-(2-amino-1,3-thiazol-4-yl)-2-(2-carboxylatopropan-2-yloxyimino)acetyl]amino]-8-oxo-3-(pyridin-1-ium-1-ylmethyl)-5-thia-1-azabicyclo[4.2.0]oct-2-ene-2-carboxylate;hydron	ALB
15559	9400	Dexamethasone Phosphate (sodium salt)	Dexamethasone phosphate	[2-[(8S,9R,10S,11S,13S,14S,16R,17R)-9-fluoro-11,17-dihydroxy-10,13,16-trimethyl-3-oxo-6,7,8,11,12,14,15,16-octahydrocyclopenta[a]phenanthren-17-yl]-2-oxoethyl] dihydrogen phosphate	PGR
12766	5281075	15(S)-15-methyl Prostaglandin F2.alpha.	Carboprost	(Z)-7-[(1R,2R,3R,5S)-3,5-dihydroxy-2-[(E,3S)-3-hydroxy-3-methyloct-1-enyl]cyclopentyl]hept-5-enoic acid	PTGER2
18792	5284537	CYPROTERONE	Cyproterone		LMNA
19441	60184	perindopril	Perindopril	(2S,3aS,7aS)-1-[(2R)-2-[[(2S)-1-ethoxy-1-oxopentan-2-yl]amino]propanoyl]-2,3,3a,4,5,6,7,7a-octahydroindole-2-carboxylic acid	LMNA
	6321411		Cefixime	(6R,7R)-7-[[(2E)-2-(2-amino-1,3-thiazol-4-yl)-2-(carboxymethoxyimino)acetyl]amino]-3-ethenyl-8-oxo-5-thia-1-azabicyclo[4.2.0]oct-2-ene-2-carboxylic acid	ALB
	3648		Hymorphan (Salt/Mix)	9-hydroxy-3-methyl-1,2,4,4a,5,6,7a,13-octahydro-4,12-methanobenzofuro[3,2-e]isoquinoline-7-one	LMNA
10960	16923	PD029183	Methylprednisolone hemisuccinate	4-[2-[(6S,8S,9S,10R,11S,13S,14S,17R)-11,17-dihydroxy-6,10,13-trimethyl-3-oxo-7,8,9,11,12,14,15,16-octahydro-6H-cyclopenta[a]phenanthren-17-yl]-2-oxoethoxy]-4-oxobutanoic acid	GPBAR1
36423	3382	FLUOCINONIDE	Fluzon		LMNA
	11954379		ULQGUXLVNLHPHK-UHFFFAOYSA-N	N-(4-ethynylphenyl)-6,7-bis(2-methoxyethoxy)quinazolin-4-amine	SYK
13871	51038	CEFACLOR	Cefaclor	(6R,7R)-7-[[(2R)-2-amino-2-phenylacetyl]amino]-3-chloro-8-oxo-5-thia-1-azabicyclo[4.2.0]oct-2-ene-2-carboxylic acid;hydrate	IL2
14927	9793	DESOXIMETASONE	Desoximetasone	(9R,16R)-9-fluoro-11-hydroxy-17-(2-hydroxyacetyl)-10,13,16-trimethyl-7,8,11,12,14,15,16,17-octahydro-6H-cyclopenta[a]phenanthren-3-one	ANXA1
	6327012		Bismuth;2-hydroxybenzoic acid;hydrate	bismuth;2-hydroxybenzoic acid;hydrate	CA5A
12766	5281075	15(S)-15-methyl Prostaglandin F2.alpha.	Carboprost	(Z)-7-[(1R,2R,3R,5S)-3,5-dihydroxy-2-[(E,3S)-3-hydroxy-3-methyloct-1-enyl]cyclopentyl]hept-5-enoic acid	PTGDR2
37016	3379	flunisolide	Nasalide		LMNA
	11954379		ULQGUXLVNLHPHK-UHFFFAOYSA-N	N-(4-ethynylphenyl)-6,7-bis(2-methoxyethoxy)quinazolin-4-amine	LMNA
	11954379		ULQGUXLVNLHPHK-UHFFFAOYSA-N	N-(4-ethynylphenyl)-6,7-bis(2-methoxyethoxy)quinazolin-4-amine	LRRK2
	11954379		ULQGUXLVNLHPHK-UHFFFAOYSA-N	N-(4-ethynylphenyl)-6,7-bis(2-methoxyethoxy)quinazolin-4-amine	AURKC
1766	30751	Fludarabine Phosphate	Fludarabine phosphate	[(2R,3S,4S,5R)-5-(6-amino-2-fluoropurin-9-yl)-3,4-dihydroxyoxolan-2-yl]methyl dihydrogen phosphate	LMNA
	154417		Hyoscyamine	[(1S,5R)-8-methyl-8-azabicyclo[3.2.1]octan-3-yl] (2S)-3-hydroxy-2-phenylpropanoate	CHRM2
39427	3623	HOMATROPINE	Homatropine	(8-methyl-8-azabicyclo[3.2.1]octan-3-yl) 2-hydroxy-2-phenylacetate	HRH1
	6327012		Bismuth;2-hydroxybenzoic acid;hydrate	bismuth;2-hydroxybenzoic acid;hydrate	CA4
	5282425		Dothiepin hydrochloride	[(3Z)-3-(6H-benzo[c][1]benzothiepin-11-ylidene)propyl]-dimethylazanium;chloride	SLC6A2
	6321408		Buprenorphine/naloxone		OPRD1
	171511		Magnesium; 2-acetyloxybenzoic acid; oxygen(2-)	magnesium;2-acetyloxybenzoic acid;oxygen(2-)	ITGA2B
12766	5281075	15(S)-15-methyl Prostaglandin F2.alpha.	Carboprost	(Z)-7-[(1R,2R,3R,5S)-3,5-dihydroxy-2-[(E,3S)-3-hydroxy-3-methyloct-1-enyl]cyclopentyl]hept-5-enoic acid	PTGFR
	1690		AOJJSUZBOXZQNB-UHFFFAOYSA-O	[3-hydroxy-2-methyl-6-[[3,5,12-trihydroxy-3-(2-hydroxyacetyl)-10-methoxy-6,11-dioxo-2,4-dihydro-1H-tetracen-1-yl]oxy]oxan-4-yl]azanium	ABCC1
26092	10413	GHB (sodium salt)	4-Hydroxybutanoic acid	4-hydroxybutanoic acid	TSHR
	11954379		ULQGUXLVNLHPHK-UHFFFAOYSA-N	N-(4-ethynylphenyl)-6,7-bis(2-methoxyethoxy)quinazolin-4-amine	ERBB2
19382	5352019	PACLITAXEL	Paclitaxel		GHRHR
	6327012		Bismuth;2-hydroxybenzoic acid;hydrate	bismuth;2-hydroxybenzoic acid;hydrate	ALDH1A1
15559	9400	Dexamethasone Phosphate (sodium salt)	Dexamethasone phosphate	[2-[(8S,9R,10S,11S,13S,14S,16R,17R)-9-fluoro-11,17-dihydroxy-10,13,16-trimethyl-3-oxo-6,7,8,11,12,14,15,16-octahydrocyclopenta[a]phenanthren-17-yl]-2-oxoethyl] dihydrogen phosphate	IL6
	27686		Introl	5-[3-(2-carboxy-4-oxochromen-6-yl)oxy-2-hydroxypropoxy]-4-oxochromene-2-carboxylic acid	GPR35
	11954379		ULQGUXLVNLHPHK-UHFFFAOYSA-N	N-(4-ethynylphenyl)-6,7-bis(2-methoxyethoxy)quinazolin-4-amine	TNIK
	171511		Magnesium; 2-acetyloxybenzoic acid; oxygen(2-)	magnesium;2-acetyloxybenzoic acid;oxygen(2-)	TSHR
	11954379		ULQGUXLVNLHPHK-UHFFFAOYSA-N	N-(4-ethynylphenyl)-6,7-bis(2-methoxyethoxy)quinazolin-4-amine	CSK
4804	5282241	CEFTIBUTEN	Ceftibuten dihydrate	(6R,7R)-7-[[(Z)-2-(2-amino-1,3-thiazol-4-yl)-4-carboxybut-2-enoyl]amino]-8-oxo-5-thia-1-azabicyclo[4.2.0]oct-2-ene-2-carboxylic acid;dihydrate	SIRT5
3029	5232305	EDETIC ACID	KCXVZYZYPLLWCC-UHFFFAOYSA-N	2-[2-[carboxylatomethyl(carboxymethyl)azaniumyl]ethyl-(carboxymethyl)azaniumyl]acetate	TSHR
	6327012		Bismuth;2-hydroxybenzoic acid;hydrate	bismuth;2-hydroxybenzoic acid;hydrate	PTGS1
	11954379		ULQGUXLVNLHPHK-UHFFFAOYSA-N	N-(4-ethynylphenyl)-6,7-bis(2-methoxyethoxy)quinazolin-4-amine	EPHA8
	42593		Idarubicin hydrochloride	(7S,9S)-9-acetyl-7-(4-amino-5-hydroxy-6-methyloxan-2-yl)oxy-6,9,11-trihydroxy-8,10-dihydro-7H-tetracene-5,12-dione;hydrochloride	LMNA
	11954379		ULQGUXLVNLHPHK-UHFFFAOYSA-N	N-(4-ethynylphenyl)-6,7-bis(2-methoxyethoxy)quinazolin-4-amine	LCK
16560	3388	FLUPHENAZINE DECANOATE	Fluphenazine decanoate	2-[4-[3-[2-(trifluoromethyl)phenothiazin-10-yl]propyl]piperazin-1-yl]ethyl decanoate	HTR2A
	148211		Palonosetron, (3AR)-	(3aR)-2-[(3S)-1-azabicyclo[2.2.2]octan-3-yl]-3a,4,5,6-tetrahydro-3H-benzo[de]isoquinolin-1-one	HTR3A
	11954379		ULQGUXLVNLHPHK-UHFFFAOYSA-N	N-(4-ethynylphenyl)-6,7-bis(2-methoxyethoxy)quinazolin-4-amine	ABL1
	9579578		Esomeprazole	6-methoxy-2-[(R)-(4-methoxy-3,5-dimethylpyridin-2-yl)methylsulfinyl]-1H-benzimidazole	CYP1A2
18991	60668	ETOPOSIDE PHOSPHATE	Etophos	[4-[(5S,5aR,8aR,9R)-5-[(7,8-dihydroxy-2-methyl-4,4a,6,7,8,8a-hexahydropyrano[3,2-d][1,3]dioxin-6-yl)oxy]-8-oxo-5a,6,8a,9-tetrahydro-5H-[2]benzofuro[5,6-f][1,3]benzodioxol-9-yl]-2,6-dimethoxyphenyl] dihydrogen phosphate	NCOA3
	11954379		ULQGUXLVNLHPHK-UHFFFAOYSA-N	N-(4-ethynylphenyl)-6,7-bis(2-methoxyethoxy)quinazolin-4-amine	MAP3K3
	40291		Estramustine phosphate sodium	disodium;[(17S)-3-[bis(2-chloroethyl)carbamoyloxy]-13-methyl-6,7,8,9,11,12,14,15,16,17-decahydrocyclopenta[a]phenanthren-17-yl] phosphate	MAP2
	6327012		Bismuth;2-hydroxybenzoic acid;hydrate	bismuth;2-hydroxybenzoic acid;hydrate	CA1
	11954379		ULQGUXLVNLHPHK-UHFFFAOYSA-N	N-(4-ethynylphenyl)-6,7-bis(2-methoxyethoxy)quinazolin-4-amine	TYK2
	444006		AFZFFLVORLEPPO-DYESRHJHSA-N	2,2-dimethylpropanoyloxymethyl (6R,7R)-7-[[2-(2-amino-1,3-thiazol-4-yl)-2-methoxyiminoacetyl]amino]-3-[2-(4-methyl-1,3-thiazol-5-yl)ethenyl]-8-oxo-5-thia-1-azabicyclo[4.2.0]oct-2-ene-2-carboxylate	SIRT5
	11954379		ULQGUXLVNLHPHK-UHFFFAOYSA-N	N-(4-ethynylphenyl)-6,7-bis(2-methoxyethoxy)quinazolin-4-amine	GAK
	11954379		ULQGUXLVNLHPHK-UHFFFAOYSA-N	N-(4-ethynylphenyl)-6,7-bis(2-methoxyethoxy)quinazolin-4-amine	FLT3
	4120		Pamine		CHRM2
37528	3263	ESTRADIOL CYPIONATE	Depo-Estradiol	(3-hydroxy-13-methyl-6,7,8,9,11,12,14,15,16,17-decahydrocyclopenta[a]phenanthren-17-yl) 3-cyclopentylpropanoate	LMNA
13465	46856340	ROPIVACAINE	NDNSIBYYUOEUSV-RSAXXLAASA-N	(2S)-N-(2,6-dimethylphenyl)-1-propylpiperidine-2-carboxamide;hydron;chloride	SCN3A
	9579578		Esomeprazole	6-methoxy-2-[(R)-(4-methoxy-3,5-dimethylpyridin-2-yl)methylsulfinyl]-1H-benzimidazole	ATP1B2
	9579578		Esomeprazole	6-methoxy-2-[(R)-(4-methoxy-3,5-dimethylpyridin-2-yl)methylsulfinyl]-1H-benzimidazole	ATP1B1
16560	3388	FLUPHENAZINE DECANOATE	Fluphenazine decanoate	2-[4-[3-[2-(trifluoromethyl)phenothiazin-10-yl]propyl]piperazin-1-yl]ethyl decanoate	SIGMAR1
1937	101526	MOXIFLOXACIN	Moxifloxacin hydrochloride	7-[(4aS,7aS)-1,2,3,4,4a,5,7,7a-octahydropyrrolo[3,4-b]pyridin-6-yl]-1-cyclopropyl-6-fluoro-8-methoxy-4-oxoquinoline-3-carboxylic acid;hydrochloride	LMNA
38457	4896	Prednisolone Phosphate (sodium salt)	Prednisolone sodium phosphate	[2-(11,17-dihydroxy-10,13-dimethyl-3-oxo-7,8,9,11,12,14,15,16-octahydro-6H-cyclopenta[a]phenanthren-17-yl)-2-oxoethyl] dihydrogen phosphate	SERPINA6
	77998		SUFUKZSWUHZXAV-UHFFFAOYSA-N	but-2-enedioic acid;5-[[4-[2-[methyl(pyridin-2-yl)amino]ethoxy]phenyl]methyl]-1,3-thiazolidine-2,4-dione	LMNA
	42593		Idarubicin hydrochloride	(7S,9S)-9-acetyl-7-(4-amino-5-hydroxy-6-methyloxan-2-yl)oxy-6,9,11-trihydroxy-8,10-dihydro-7H-tetracene-5,12-dione;hydrochloride	MEN1
	5214		Silvadene	silver;[(4-aminophenyl)-oxo-oxoniumylidene-$l^{6}-sulfanyl]-pyrimidin-2-ylazanium	LMNA
	2723876		LACQPOBCQQPVIT-XRPLAOKPSA-N		CHRM2
	9579578		Esomeprazole	6-methoxy-2-[(R)-(4-methoxy-3,5-dimethylpyridin-2-yl)methylsulfinyl]-1H-benzimidazole	ABCB1
37359	71273	ROPIVACAINE	Rac-ropivacaine	N-(2,6-dimethylphenyl)-1-propylpiperidine-2-carboxamide	SCN1A
13312	5362051	CEFTAZIDIME	Ceftazidime pentahydrate	(6R,7R)-7-[[(2E)-2-(2-amino-1,3-thiazol-4-yl)-2-(2-carboxypropan-2-yloxyimino)acetyl]amino]-8-oxo-3-(pyridin-1-ium-1-ylmethyl)-5-thia-1-azabicyclo[4.2.0]oct-2-ene-2-carboxylate;pentahydrate	ALB
38457	4896	Prednisolone Phosphate (sodium salt)	Prednisolone sodium phosphate	[2-(11,17-dihydroxy-10,13-dimethyl-3-oxo-7,8,9,11,12,14,15,16-octahydro-6H-cyclopenta[a]phenanthren-17-yl)-2-oxoethyl] dihydrogen phosphate	IL6
	12536		Verdeso		LMNA
	11954379		ULQGUXLVNLHPHK-UHFFFAOYSA-N	N-(4-ethynylphenyl)-6,7-bis(2-methoxyethoxy)quinazolin-4-amine	TTK
	6327012		Bismuth;2-hydroxybenzoic acid;hydrate	bismuth;2-hydroxybenzoic acid;hydrate	CA12
38451	2324	BENIDIPINE	QZVNQOLPLYWLHQ-UHFFFAOYSA-N	5-O-(1-benzylpiperidin-3-yl) 3-O-methyl 2,6-dimethyl-4-(3-nitrophenyl)-1,4-dihydropyridine-3,5-dicarboxylate	LMNA
40587	4635	OXYCODONE	14-Hydroxydihydrocodeinone	4a-hydroxy-9-methoxy-3-methyl-2,4,5,6,7a,13-hexahydro-1H-4,12-methanobenzofuro[3,2-e]isoquinoline-7-one	LMNA
	4120		Pamine		CHRM1
38457	4896	Prednisolone Phosphate (sodium salt)	Prednisolone sodium phosphate	[2-(11,17-dihydroxy-10,13-dimethyl-3-oxo-7,8,9,11,12,14,15,16-octahydro-6H-cyclopenta[a]phenanthren-17-yl)-2-oxoethyl] dihydrogen phosphate	NR3C2
1937	101526	MOXIFLOXACIN	Moxifloxacin hydrochloride	7-[(4aS,7aS)-1,2,3,4,4a,5,7,7a-octahydropyrrolo[3,4-b]pyridin-6-yl]-1-cyclopropyl-6-fluoro-8-methoxy-4-oxoquinoline-3-carboxylic acid;hydrochloride	HPGD
16560	3388	FLUPHENAZINE DECANOATE	Fluphenazine decanoate	2-[4-[3-[2-(trifluoromethyl)phenothiazin-10-yl]propyl]piperazin-1-yl]ethyl decanoate	LMNA
12766	5281075	15(S)-15-methyl Prostaglandin F2.alpha.	Carboprost	(Z)-7-[(1R,2R,3R,5S)-3,5-dihydroxy-2-[(E,3S)-3-hydroxy-3-methyloct-1-enyl]cyclopentyl]hept-5-enoic acid	TSHR
14036	5280954	RESCINNAMINE	Rescinnamine	methyl (1R,15S,17R,18R,19S,20S)-6,18-dimethoxy-17-[(E)-3-(3,4,5-trimethoxyphenyl)prop-2-enoyl]oxy-1,3,11,12,14,15,16,17,18,19,20,21-dodecahydroyohimban-19-carboxylate	LMNA
16402	6869	phenoxymethylpenicillin	Penicillin V	(2S,5R,6R)-3,3-dimethyl-7-oxo-6-[(2-phenoxyacetyl)amino]-4-thia-1-azabicyclo[3.2.0]heptane-2-carboxylic acid	HPGD
	6327012		Bismuth;2-hydroxybenzoic acid;hydrate	bismuth;2-hydroxybenzoic acid;hydrate	PTGS2
	9579578		Esomeprazole	6-methoxy-2-[(R)-(4-methoxy-3,5-dimethylpyridin-2-yl)methylsulfinyl]-1H-benzimidazole	ATP1A1
	171511		Magnesium; 2-acetyloxybenzoic acid; oxygen(2-)	magnesium;2-acetyloxybenzoic acid;oxygen(2-)	ITGB3
	4675		GVEAYVLWDAFXET-UHFFFAOYSA-N	[17-acetyloxy-10,13-dimethyl-2,16-bis(1-methylpiperidin-1-ium-1-yl)-2,3,4,5,6,7,8,9,11,12,14,15,16,17-tetradecahydro-1H-cyclopenta[a]phenanthren-3-yl] acetate	LMNA
	11954379		ULQGUXLVNLHPHK-UHFFFAOYSA-N	N-(4-ethynylphenyl)-6,7-bis(2-methoxyethoxy)quinazolin-4-amine	FGFR2
1937	101526	MOXIFLOXACIN	Moxifloxacin hydrochloride	7-[(4aS,7aS)-1,2,3,4,4a,5,7,7a-octahydropyrrolo[3,4-b]pyridin-6-yl]-1-cyclopropyl-6-fluoro-8-methoxy-4-oxoquinoline-3-carboxylic acid;hydrochloride	ALB
	2156		IYIKLHRQXLHMJQ-UHFFFAOYSA-O	2-[4-(2-butyl-1-benzofuran-3-carbonyl)-2,6-diiodophenoxy]ethyl-diethylazanium	LMNA
1255	441276	PACLITAXEL	RCINICONZNJXQF-VAZQATRQSA-N		GHRHR
1719	2140	DIATRIZOIC ACID	Diatrizoic acid	3,5-diacetamido-2,4,6-triiodobenzoic acid	TSHR
	11954379		ULQGUXLVNLHPHK-UHFFFAOYSA-N	N-(4-ethynylphenyl)-6,7-bis(2-methoxyethoxy)quinazolin-4-amine	PDGFRB
	1690		AOJJSUZBOXZQNB-UHFFFAOYSA-O	[3-hydroxy-2-methyl-6-[[3,5,12-trihydroxy-3-(2-hydroxyacetyl)-10-methoxy-6,11-dioxo-2,4-dihydro-1H-tetracen-1-yl]oxy]oxan-4-yl]azanium	LMNA
26092	10413	GHB (sodium salt)	4-Hydroxybutanoic acid	4-hydroxybutanoic acid	LMNA
25892	131535	FOSAMPRENAVIR	Fosamprenavir calcium	calcium;[(2R,3S)-1-[(4-aminophenyl)sulfonyl-(2-methylpropyl)amino]-3-[[(3S)-oxolan-3-yl]oxycarbonylamino]-4-phenylbutan-2-yl] phosphate	LMNA
37359	71273	ROPIVACAINE	Rac-ropivacaine	N-(2,6-dimethylphenyl)-1-propylpiperidine-2-carboxamide	CYP1A2
16560	3388	FLUPHENAZINE DECANOATE	Fluphenazine decanoate	2-[4-[3-[2-(trifluoromethyl)phenothiazin-10-yl]propyl]piperazin-1-yl]ethyl decanoate	DRD2
15553	26133	HYDROCORTISONE BUTYRATE	Hydrocortisone butyrate	[(8S,9S,10R,11S,13S,14S,17R)-11-hydroxy-17-(2-hydroxyacetyl)-10,13-dimethyl-3-oxo-2,6,7,8,9,11,12,14,15,16-decahydro-1H-cyclopenta[a]phenanthren-17-yl] butanoate	ANXA1
	171511		Magnesium; 2-acetyloxybenzoic acid; oxygen(2-)	magnesium;2-acetyloxybenzoic acid;oxygen(2-)	ALDH1A1
19589	6540461	CEFOTAXIME	Cefotaxime	(6S,7S)-3-(acetyloxymethyl)-7-[[(2Z)-2-(2-amino-1,3-thiazol-4-yl)-2-methoxyiminoacetyl]amino]-8-oxo-5-thia-1-azabicyclo[4.2.0]oct-2-ene-2-carboxylic acid	PLCG1
	11954379		ULQGUXLVNLHPHK-UHFFFAOYSA-N	N-(4-ethynylphenyl)-6,7-bis(2-methoxyethoxy)quinazolin-4-amine	MAPK9
	11954379		ULQGUXLVNLHPHK-UHFFFAOYSA-N	N-(4-ethynylphenyl)-6,7-bis(2-methoxyethoxy)quinazolin-4-amine	MAP2K5
	444006		AFZFFLVORLEPPO-DYESRHJHSA-N	2,2-dimethylpropanoyloxymethyl (6R,7R)-7-[[2-(2-amino-1,3-thiazol-4-yl)-2-methoxyiminoacetyl]amino]-3-[2-(4-methyl-1,3-thiazol-5-yl)ethenyl]-8-oxo-5-thia-1-azabicyclo[4.2.0]oct-2-ene-2-carboxylate	DAO
4342	25244553	L-glutamine	5-Amino-2-azaniumyl-5-oxopentanoate	5-amino-2-azaniumyl-5-oxopentanoate	MEN1
	11954379		ULQGUXLVNLHPHK-UHFFFAOYSA-N	N-(4-ethynylphenyl)-6,7-bis(2-methoxyethoxy)quinazolin-4-amine	ABCC2
	11954379		ULQGUXLVNLHPHK-UHFFFAOYSA-N	N-(4-ethynylphenyl)-6,7-bis(2-methoxyethoxy)quinazolin-4-amine	KIT
16560	3388	FLUPHENAZINE DECANOATE	Fluphenazine decanoate	2-[4-[3-[2-(trifluoromethyl)phenothiazin-10-yl]propyl]piperazin-1-yl]ethyl decanoate	SLC6A3
12766	5281075	15(S)-15-methyl Prostaglandin F2.alpha.	Carboprost	(Z)-7-[(1R,2R,3R,5S)-3,5-dihydroxy-2-[(E,3S)-3-hydroxy-3-methyloct-1-enyl]cyclopentyl]hept-5-enoic acid	PTGIR
1418	11833484	GEMCITABINE	2'-Deoxy-2',2'-difluorocytidine	[1-[(2R,4R,5R)-3,3-difluoro-4-hydroxy-5-(hydroxymethyl)oxolan-2-yl]-2-oxopyrimidin-4-yl]azanium;chloride	GLA
16091	64147	valganciclovir	Valganciclovir	[2-[(2-amino-6-oxo-3H-purin-9-yl)methoxy]-3-hydroxypropyl] (2S)-2-amino-3-methylbutanoate	LMNA
	11954379		ULQGUXLVNLHPHK-UHFFFAOYSA-N	N-(4-ethynylphenyl)-6,7-bis(2-methoxyethoxy)quinazolin-4-amine	CSNK1E
18991	60668	ETOPOSIDE PHOSPHATE	Etophos	[4-[(5S,5aR,8aR,9R)-5-[(7,8-dihydroxy-2-methyl-4,4a,6,7,8,8a-hexahydropyrano[3,2-d][1,3]dioxin-6-yl)oxy]-8-oxo-5a,6,8a,9-tetrahydro-5H-[2]benzofuro[5,6-f][1,3]benzodioxol-9-yl]-2,6-dimethoxyphenyl] dihydrogen phosphate	TOP2A
16560	3388	FLUPHENAZINE DECANOATE	Fluphenazine decanoate	2-[4-[3-[2-(trifluoromethyl)phenothiazin-10-yl]propyl]piperazin-1-yl]ethyl decanoate	MC5R
15559	9400	Dexamethasone Phosphate (sodium salt)	Dexamethasone phosphate	[2-[(8S,9R,10S,11S,13S,14S,16R,17R)-9-fluoro-11,17-dihydroxy-10,13,16-trimethyl-3-oxo-6,7,8,11,12,14,15,16-octahydrocyclopenta[a]phenanthren-17-yl]-2-oxoethyl] dihydrogen phosphate	PTGS2
	11954379		ULQGUXLVNLHPHK-UHFFFAOYSA-N	N-(4-ethynylphenyl)-6,7-bis(2-methoxyethoxy)quinazolin-4-amine	PDGFRA
5315	73415817	CEFTAZIDIME	Ceftazidime anhydrous	(6R,7R)-7-[[(2Z)-2-(2-amino-1,3-thiazol-4-yl)-2-(2-carboxylatopropan-2-yloxyimino)acetyl]amino]-8-oxo-3-(pyridin-1-ium-1-ylmethyl)-5-thia-1-azabicyclo[4.2.0]oct-2-ene-2-carboxylate;hydron	DAO
19092	32797	CLOBETASOL	Clobetasol	(9R,17R)-17-(2-chloroacetyl)-9-fluoro-11,17-dihydroxy-10,13,16-trimethyl-6,7,8,11,12,14,15,16-octahydrocyclopenta[a]phenanthren-3-one	LMNA
	441193		Carbidopa-levodopa	(2S)-2-amino-3-(3,4-dihydroxyphenyl)propanoic acid;3-(3,4-dihydroxyphenyl)-2-hydrazinyl-2-methylpropanoic acid	DDC
13647	21800	BETAMETHASONE DIPROPIONATE	Betamethasone dipropionate	[2-[(8S,9R,10S,11S,13S,14S,16S,17R)-9-fluoro-11-hydroxy-10,13,16-trimethyl-3-oxo-17-propanoyloxy-6,7,8,11,12,14,15,16-octahydrocyclopenta[a]phenanthren-17-yl]-2-oxoethyl] propanoate	TSHR
	171511		Magnesium; 2-acetyloxybenzoic acid; oxygen(2-)	magnesium;2-acetyloxybenzoic acid;oxygen(2-)	CA2
	9579578		Esomeprazole	6-methoxy-2-[(R)-(4-methoxy-3,5-dimethylpyridin-2-yl)methylsulfinyl]-1H-benzimidazole	DDAH1
	11954379		ULQGUXLVNLHPHK-UHFFFAOYSA-N	N-(4-ethynylphenyl)-6,7-bis(2-methoxyethoxy)quinazolin-4-amine	MAPK10
30756	91488	FLUOCINOLONE	Fluocinolone	(6S,8S,9R,10S,11S,13S,14S,16R,17S)-6,9-difluoro-11,16,17-trihydroxy-17-(2-hydroxyacetyl)-10,13-dimethyl-6,7,8,11,12,14,15,16-octahydrocyclopenta[a]phenanthren-3-one	HIF1A
	11954379		ULQGUXLVNLHPHK-UHFFFAOYSA-N	N-(4-ethynylphenyl)-6,7-bis(2-methoxyethoxy)quinazolin-4-amine	CSNK1D
	148211		Palonosetron, (3AR)-	(3aR)-2-[(3S)-1-azabicyclo[2.2.2]octan-3-yl]-3a,4,5,6-tetrahydro-3H-benzo[de]isoquinolin-1-one	KCNQ1
37010	596	cytarabine	1-beta-D-Arabinofuranosylcytosine	4-amino-1-[3,4-dihydroxy-5-(hydroxymethyl)oxolan-2-yl]pyrimidin-2-one	ALB
	11954379		ULQGUXLVNLHPHK-UHFFFAOYSA-N	N-(4-ethynylphenyl)-6,7-bis(2-methoxyethoxy)quinazolin-4-amine	FLT1
	42593		Idarubicin hydrochloride	(7S,9S)-9-acetyl-7-(4-amino-5-hydroxy-6-methyloxan-2-yl)oxy-6,9,11-trihydroxy-8,10-dihydro-7H-tetracene-5,12-dione;hydrochloride	SMN1
	5282425		Dothiepin hydrochloride	[(3Z)-3-(6H-benzo[c][1]benzothiepin-11-ylidene)propyl]-dimethylazanium;chloride	TSHR
	206527		Paroxetine methanesulfonate	(3S,4R)-3-(1,3-benzodioxol-5-yloxymethyl)-4-phenylpiperidine;methanesulfonic acid	P2RX4
16961	20824	CARBENICILLIN	Carbenicillin	(2S,5R,6R)-6-[(2-carboxy-2-phenylacetyl)amino]-3,3-dimethyl-7-oxo-4-thia-1-azabicyclo[3.2.0]heptane-2-carboxylic acid	TEK
30756	91488	FLUOCINOLONE	Fluocinolone	(6S,8S,9R,10S,11S,13S,14S,16R,17S)-6,9-difluoro-11,16,17-trihydroxy-17-(2-hydroxyacetyl)-10,13-dimethyl-6,7,8,11,12,14,15,16-octahydrocyclopenta[a]phenanthren-3-one	LMNA
38296	2958	daunorubicin	Daunorubicin hydrochloride DNA	9-acetyl-7-(4-amino-5-hydroxy-6-methyloxan-2-yl)oxy-6,9,11-trihydroxy-4-methoxy-8,10-dihydro-7H-tetracene-5,12-dione	LMNA
	9579578		Esomeprazole	6-methoxy-2-[(R)-(4-methoxy-3,5-dimethylpyridin-2-yl)methylsulfinyl]-1H-benzimidazole	MCL1
16560	3388	FLUPHENAZINE DECANOATE	Fluphenazine decanoate	2-[4-[3-[2-(trifluoromethyl)phenothiazin-10-yl]propyl]piperazin-1-yl]ethyl decanoate	CYP3A4
17553	44367053	LIOTHYRONINE	AUYYCJSJGJYCDS-UHFFFAOYSA-N	2-azaniumyl-3-[4-(4-hydroxy-3-iodophenoxy)-3,5-diiodophenyl]propanoate	CYP3A4
	11954379		ULQGUXLVNLHPHK-UHFFFAOYSA-N	N-(4-ethynylphenyl)-6,7-bis(2-methoxyethoxy)quinazolin-4-amine	FRK
33075	6324671	vincristine	OGWKCGZFUXNPDA-CUGARIAGSA-N		CYP3A4
	11954379		ULQGUXLVNLHPHK-UHFFFAOYSA-N	N-(4-ethynylphenyl)-6,7-bis(2-methoxyethoxy)quinazolin-4-amine	LYN
8168	9838021	TAPENTADOL	Tapentadol hydrochloride	3-[(2R,3R)-1-(dimethylamino)-2-methylpentan-3-yl]phenol;hydrochloride	TSHR
	9579578		Esomeprazole	6-methoxy-2-[(R)-(4-methoxy-3,5-dimethylpyridin-2-yl)methylsulfinyl]-1H-benzimidazole	MAPT
19589	6540461	CEFOTAXIME	Cefotaxime	(6S,7S)-3-(acetyloxymethyl)-7-[[(2Z)-2-(2-amino-1,3-thiazol-4-yl)-2-methoxyiminoacetyl]amino]-8-oxo-5-thia-1-azabicyclo[4.2.0]oct-2-ene-2-carboxylic acid	PSIP1
41078	2828	codeine	6-Isocodeine	9-methoxy-3-methyl-2,4,4a,7,7a,13-hexahydro-1H-4,12-methanobenzofuro[3,2-e]isoquinoline-7-ol	LMNA
	8953				CA2
25732	5361917	METHYLNALTREXONE	Methylnaltrexone bromide	(4R,4aS,7aR,12bS)-3-(cyclopropylmethyl)-4a,9-dihydroxy-3-methyl-2,4,5,6,7a,13-hexahydro-1H-4,12-methanobenzofuro[3,2-e]isoquinoline-3-ium-7-one;bromide	TLR4
41046	4782	phenylephrine	3-[1-Hydroxy-2-(methylamino)ethyl]phenol	3-[1-hydroxy-2-(methylamino)ethyl]phenol	SLC6A2
37359	71273	ROPIVACAINE	Rac-ropivacaine	N-(2,6-dimethylphenyl)-1-propylpiperidine-2-carboxamide	CYP3A4
1511	67201313	valaciclovir	ZCDDBUOENGJMLV-QRPNPIFTSA-N	2-[(2-amino-6-oxo-3H-purin-9-yl)methoxy]ethyl (2S)-2-amino-3-methylbutanoate;hydron;chloride	CYP3A4
	11954379		ULQGUXLVNLHPHK-UHFFFAOYSA-N	N-(4-ethynylphenyl)-6,7-bis(2-methoxyethoxy)quinazolin-4-amine	RET
	157688		Vinflunine		TUBA1C
	11954379		ULQGUXLVNLHPHK-UHFFFAOYSA-N	N-(4-ethynylphenyl)-6,7-bis(2-methoxyethoxy)quinazolin-4-amine	RAF1
	3079		KBEZZLAAKIIPFK-UHFFFAOYSA-N		GRIN2B
41199	5647	valaciclovir	HDOVUKNUBWVHOX-UHFFFAOYSA-N	2-[(2-amino-6-oxo-3H-purin-9-yl)methoxy]ethyl 2-amino-3-methylbutanoate	LMNA
	54786		PAJMKGZZBBTTOY-YRIDSSQKSA-N	2-[[(1S,2S,3aR,9aR)-2-hydroxy-1-[(3R)-3-hydroxyoctyl]-2,3,3a,4,9,9a-hexahydro-1H-cyclopenta[g]naphthalen-5-yl]oxy]acetic acid	PTGER2
	42593		Idarubicin hydrochloride	(7S,9S)-9-acetyl-7-(4-amino-5-hydroxy-6-methyloxan-2-yl)oxy-6,9,11-trihydroxy-8,10-dihydro-7H-tetracene-5,12-dione;hydrochloride	BRCA1
10960	16923	PD029183	Methylprednisolone hemisuccinate	4-[2-[(6S,8S,9S,10R,11S,13S,14S,17R)-11,17-dihydroxy-6,10,13-trimethyl-3-oxo-7,8,9,11,12,14,15,16-octahydro-6H-cyclopenta[a]phenanthren-17-yl]-2-oxoethoxy]-4-oxobutanoic acid	PGR
36098	466146	CIDOFOVIR	VWFCHDSQECPREK-UHFFFAOYSA-N	[1-(4-amino-2-oxopyrimidin-1-yl)-3-hydroxypropan-2-yl]oxymethylphosphonic acid	ALB
	4473		ZBBHBTPTTSWHBA-UHFFFAOYSA-O	benzyl-[2-[5-methoxycarbonyl-2,6-dimethyl-4-(3-nitrophenyl)-1,4-dihydropyridine-3-carbonyl]oxyethyl]-methylazanium	SCN9A
37359	71273	ROPIVACAINE	Rac-ropivacaine	N-(2,6-dimethylphenyl)-1-propylpiperidine-2-carboxamide	TSHR
	175		Acetate	acetate	CA1
	65139		BOONDNCXQPMXQT-ISRZGASSSA-N	[(1R)-4-[2-amino-6-(cyclopropylamino)purin-9-yl]cyclopent-2-en-1-yl]methanol;butanedioic acid	ALB
16091	64147	valganciclovir	Valganciclovir	[2-[(2-amino-6-oxo-3H-purin-9-yl)methoxy]-3-hydroxypropyl] (2S)-2-amino-3-methylbutanoate	CYP3A4
	11954379		ULQGUXLVNLHPHK-UHFFFAOYSA-N	N-(4-ethynylphenyl)-6,7-bis(2-methoxyethoxy)quinazolin-4-amine	CYP3A4
	3079		KBEZZLAAKIIPFK-UHFFFAOYSA-N		OPRK1
15559	9400	Dexamethasone Phosphate (sodium salt)	Dexamethasone phosphate	[2-[(8S,9R,10S,11S,13S,14S,16R,17R)-9-fluoro-11,17-dihydroxy-10,13,16-trimethyl-3-oxo-6,7,8,11,12,14,15,16-octahydrocyclopenta[a]phenanthren-17-yl]-2-oxoethyl] dihydrogen phosphate	CYP3A4
	5324345		CJOFXWAVKWHTFT-XSFVSMFZSA-O	2-[(E)-[5-methoxy-1-[4-(trifluoromethyl)phenyl]pentylidene]amino]oxyethylazanium	SLC6A4
	11954379		ULQGUXLVNLHPHK-UHFFFAOYSA-N	N-(4-ethynylphenyl)-6,7-bis(2-methoxyethoxy)quinazolin-4-amine	SRC
1937	101526	MOXIFLOXACIN	Moxifloxacin hydrochloride	7-[(4aS,7aS)-1,2,3,4,4a,5,7,7a-octahydropyrrolo[3,4-b]pyridin-6-yl]-1-cyclopropyl-6-fluoro-8-methoxy-4-oxoquinoline-3-carboxylic acid;hydrochloride	ALOX15
	1690		AOJJSUZBOXZQNB-UHFFFAOYSA-O	[3-hydroxy-2-methyl-6-[[3,5,12-trihydroxy-3-(2-hydroxyacetyl)-10-methoxy-6,11-dioxo-2,4-dihydro-1H-tetracen-1-yl]oxy]oxan-4-yl]azanium	CYP3A4
40579	4889	pravastatin	TUZYXOIXSAXUGO-UHFFFAOYSA-N	3,5-dihydroxy-7-[6-hydroxy-2-methyl-8-(2-methylbutanoyloxy)-1,2,6,7,8,8a-hexahydronaphthalen-1-yl]heptanoic acid	LMNA
	2631		GPRBEKHLDVQUJE-UHFFFAOYSA-M	3-(acetyloxymethyl)-7-[[2-(2-amino-1,3-thiazol-4-yl)-2-methoxyiminoacetyl]amino]-8-oxo-5-thia-1-azabicyclo[4.2.0]oct-2-ene-2-carboxylate	SLC22A8
	11954379		ULQGUXLVNLHPHK-UHFFFAOYSA-N	N-(4-ethynylphenyl)-6,7-bis(2-methoxyethoxy)quinazolin-4-amine	PRKD2
14114	40466862	CEFPROZIL	WDLWHQDACQUCJR-ZAMMOSSLSA-N	(6R,7R)-7-[[(2R)-2-azaniumyl-2-(4-hydroxyphenyl)acetyl]amino]-8-oxo-3-[(E)-prop-1-enyl]-5-thia-1-azabicyclo[4.2.0]oct-2-ene-2-carboxylate	IL2
19589	6540461	CEFOTAXIME	Cefotaxime	(6S,7S)-3-(acetyloxymethyl)-7-[[(2Z)-2-(2-amino-1,3-thiazol-4-yl)-2-methoxyiminoacetyl]amino]-8-oxo-5-thia-1-azabicyclo[4.2.0]oct-2-ene-2-carboxylic acid	APAF1
	11954379		ULQGUXLVNLHPHK-UHFFFAOYSA-N	N-(4-ethynylphenyl)-6,7-bis(2-methoxyethoxy)quinazolin-4-amine	PLK4
	171511		Magnesium; 2-acetyloxybenzoic acid; oxygen(2-)	magnesium;2-acetyloxybenzoic acid;oxygen(2-)	HSD17B10
5315	73415817	CEFTAZIDIME	Ceftazidime anhydrous	(6R,7R)-7-[[(2Z)-2-(2-amino-1,3-thiazol-4-yl)-2-(2-carboxylatopropan-2-yloxyimino)acetyl]amino]-8-oxo-3-(pyridin-1-ium-1-ylmethyl)-5-thia-1-azabicyclo[4.2.0]oct-2-ene-2-carboxylate;hydron	SLC22A8
	9579578		Esomeprazole	6-methoxy-2-[(R)-(4-methoxy-3,5-dimethylpyridin-2-yl)methylsulfinyl]-1H-benzimidazole	CYP2C9
	11954379		ULQGUXLVNLHPHK-UHFFFAOYSA-N	N-(4-ethynylphenyl)-6,7-bis(2-methoxyethoxy)quinazolin-4-amine	YES1
	11954379		ULQGUXLVNLHPHK-UHFFFAOYSA-N	N-(4-ethynylphenyl)-6,7-bis(2-methoxyethoxy)quinazolin-4-amine	AURKB
16543	43672	PIPERACILLIN	Piperacillin	(2S,5R,6R)-6-[[(2R)-2-[(4-ethyl-2,3-dioxopiperazine-1-carbonyl)amino]-2-phenylacetyl]amino]-3,3-dimethyl-7-oxo-4-thia-1-azabicyclo[3.2.0]heptane-2-carboxylic acid	SLC22A8
	3075		HSUGRBWQSSZJOP-UHFFFAOYSA-O	2-[3-acetyloxy-2-(4-methoxyphenyl)-4-oxo-2,3-dihydro-1,5-benzothiazepin-5-yl]ethyl-dimethylazanium	SCN9A
	470826		ZLJUJADSMLOUDO-UQDRGZAPSA-N		NR3C1
4804	5282241	CEFTIBUTEN	Ceftibuten dihydrate	(6R,7R)-7-[[(Z)-2-(2-amino-1,3-thiazol-4-yl)-4-carboxybut-2-enoyl]amino]-8-oxo-5-thia-1-azabicyclo[4.2.0]oct-2-ene-2-carboxylic acid;dihydrate	ALB
	6321411		Cefixime	(6R,7R)-7-[[(2E)-2-(2-amino-1,3-thiazol-4-yl)-2-(carboxymethoxyimino)acetyl]amino]-3-ethenyl-8-oxo-5-thia-1-azabicyclo[4.2.0]oct-2-ene-2-carboxylic acid	SLC22A8
37089	3285	Ethynyl Estradiol	17-Ethynylestra-1(10),2,4-triene-3,17-diol	17-ethynyl-13-methyl-7,8,9,11,12,14,15,16-octahydro-6H-cyclopenta[a]phenanthrene-3,17-diol	LMNA
19092	32797	CLOBETASOL	Clobetasol	(9R,17R)-17-(2-chloroacetyl)-9-fluoro-11,17-dihydroxy-10,13,16-trimethyl-6,7,8,11,12,14,15,16-octahydrocyclopenta[a]phenanthren-3-one	NOS2
16560	3388	FLUPHENAZINE DECANOATE	Fluphenazine decanoate	2-[4-[3-[2-(trifluoromethyl)phenothiazin-10-yl]propyl]piperazin-1-yl]ethyl decanoate	DRD5
	49800046		Methscopolamine bromide		CHRM5
	3075		HSUGRBWQSSZJOP-UHFFFAOYSA-O	2-[3-acetyloxy-2-(4-methoxyphenyl)-4-oxo-2,3-dihydro-1,5-benzothiazepin-5-yl]ethyl-dimethylazanium	SCN11A
	200105		Glucovance	5-chloro-N-[2-[4-(cyclohexylcarbamoylsulfamoyl)phenyl]ethyl]-2-methoxybenzamide;3-(diaminomethylidene)-1,1-dimethylguanidine;hydrochloride	LMNA
	148211		Palonosetron, (3AR)-	(3aR)-2-[(3S)-1-azabicyclo[2.2.2]octan-3-yl]-3a,4,5,6-tetrahydro-3H-benzo[de]isoquinolin-1-one	KCNE1
	6321411		Cefixime	(6R,7R)-7-[[(2E)-2-(2-amino-1,3-thiazol-4-yl)-2-(carboxymethoxyimino)acetyl]amino]-3-ethenyl-8-oxo-5-thia-1-azabicyclo[4.2.0]oct-2-ene-2-carboxylic acid	DAO
4286	11556711	CARFILZOMIB	Carfilzomib	(2S)-4-methyl-N-[(2S)-1-[[(2S)-4-methyl-1-[(2R)-2-methyloxiran-2-yl]-1-oxopentan-2-yl]amino]-1-oxo-3-phenylpropan-2-yl]-2-[[(2S)-2-[(2-morpholin-4-ylacetyl)amino]-4-phenylbutanoyl]amino]pentanamide	IKZF1
	168708		Equilin sulfate	[(9S,13S,14S)-13-methyl-17-oxo-9,11,12,14,15,16-hexahydro-6H-cyclopenta[a]phenanthren-3-yl] hydrogen sulfate	SLCO1C1
41498	2341	BENZPHETAMINE	Benzylamphetamine	N-benzyl-N-methyl-1-phenylpropan-2-amine	MAOA
18792	5284537	CYPROTERONE	Cyproterone		CYP3A4
1491	16850	FLUORESCEIN	Fluorescein	3',6'-dihydroxyspiro[2-benzofuran-3,9'-xanthene]-1-one	TSHR
	6433212		Alprostadil	7-[(1R,3R)-3-hydroxy-2-[(E,3S)-3-hydroxyoct-1-enyl]-5-oxocyclopentyl]heptanoic acid	TSHR
	4120		Pamine		CHRM5
	5214		Silvadene	silver;[(4-aminophenyl)-oxo-oxoniumylidene-$l^{6}-sulfanyl]-pyrimidin-2-ylazanium	CA2
	3075		HSUGRBWQSSZJOP-UHFFFAOYSA-O	2-[3-acetyloxy-2-(4-methoxyphenyl)-4-oxo-2,3-dihydro-1,5-benzothiazepin-5-yl]ethyl-dimethylazanium	TSHR
37560	2462	budesonide	Pulmicort		LMNA
36316	1071	Vitamin A	FPIPGXGPPPQFEQ-UHFFFAOYSA-N	3,7-dimethyl-9-(2,6,6-trimethylcyclohexen-1-yl)nona-2,4,6,8-tetraen-1-ol	PPARD
	42593		Idarubicin hydrochloride	(7S,9S)-9-acetyl-7-(4-amino-5-hydroxy-6-methyloxan-2-yl)oxy-6,9,11-trihydroxy-8,10-dihydro-7H-tetracene-5,12-dione;hydrochloride	ALDH1A1
	9579578		Esomeprazole	6-methoxy-2-[(R)-(4-methoxy-3,5-dimethylpyridin-2-yl)methylsulfinyl]-1H-benzimidazole	SMN1
	62924		Milveterol+Fluticasone	S-(fluoromethyl) (6S,9R,10S,11S,13S,14S,16R,17R)-6,9-difluoro-11,17-dihydroxy-10,13,16-trimethyl-3-oxo-6,7,8,11,12,14,15,16-octahydrocyclopenta[a]phenanthrene-17-carbothioate	NR3C1
13647	21800	BETAMETHASONE DIPROPIONATE	Betamethasone dipropionate	[2-[(8S,9R,10S,11S,13S,14S,16S,17R)-9-fluoro-11-hydroxy-10,13,16-trimethyl-3-oxo-17-propanoyloxy-6,7,8,11,12,14,15,16-octahydrocyclopenta[a]phenanthren-17-yl]-2-oxoethyl] propanoate	NR3C1
	11954379		ULQGUXLVNLHPHK-UHFFFAOYSA-N	N-(4-ethynylphenyl)-6,7-bis(2-methoxyethoxy)quinazolin-4-amine	BLK
	77998		SUFUKZSWUHZXAV-UHFFFAOYSA-N	but-2-enedioic acid;5-[[4-[2-[methyl(pyridin-2-yl)amino]ethoxy]phenyl]methyl]-1,3-thiazolidine-2,4-dione	PPARG
4384	2563	CARBIDOPA	Carbidopa, DL-	3-(3,4-dihydroxyphenyl)-2-hydrazinyl-2-methylpropanoic acid	RECQL
	4475485		ZVPAUNJUMAQCNK-UHFFFAOYSA-N	7-[4-(4-fluorophenyl)-2-[methyl(methylsulfonyl)amino]-6-propan-2-ylpyrimidin-5-yl]-3,5-dihydroxyheptanoic acid	HMGCR
31004	5311051	CLOBETASOL	Clobetasol	(8S,9R,10S,11S,13S,14S,16S,17R)-17-(2-chloroacetyl)-9-fluoro-11,17-dihydroxy-10,13,16-trimethyl-6,7,8,11,12,14,15,16-octahydrocyclopenta[a]phenanthren-3-one	HIF1A
	3075		HSUGRBWQSSZJOP-UHFFFAOYSA-O	2-[3-acetyloxy-2-(4-methoxyphenyl)-4-oxo-2,3-dihydro-1,5-benzothiazepin-5-yl]ethyl-dimethylazanium	SCN5A
16560	3388	FLUPHENAZINE DECANOATE	Fluphenazine decanoate	2-[4-[3-[2-(trifluoromethyl)phenothiazin-10-yl]propyl]piperazin-1-yl]ethyl decanoate	DRD4
	157688		Vinflunine		TUBB1
41498	2341	BENZPHETAMINE	Benzylamphetamine	N-benzyl-N-methyl-1-phenylpropan-2-amine	SLC18A2
7547	47964	cefadroxil	Cefadroxil	(6R,7R)-7-[[(2R)-2-amino-2-(4-hydroxyphenyl)acetyl]amino]-3-methyl-8-oxo-5-thia-1-azabicyclo[4.2.0]oct-2-ene-2-carboxylic acid;hydrate	ALDH1A1
13465	46856340	ROPIVACAINE	NDNSIBYYUOEUSV-RSAXXLAASA-N	(2S)-N-(2,6-dimethylphenyl)-1-propylpiperidine-2-carboxamide;hydron;chloride	PTGER1
17553	44367053	LIOTHYRONINE	AUYYCJSJGJYCDS-UHFFFAOYSA-N	2-azaniumyl-3-[4-(4-hydroxy-3-iodophenoxy)-3,5-diiodophenyl]propanoate	ALOX15
	148211		Palonosetron, (3AR)-	(3aR)-2-[(3S)-1-azabicyclo[2.2.2]octan-3-yl]-3a,4,5,6-tetrahydro-3H-benzo[de]isoquinolin-1-one	SCN5A
	444006		AFZFFLVORLEPPO-DYESRHJHSA-N	2,2-dimethylpropanoyloxymethyl (6R,7R)-7-[[2-(2-amino-1,3-thiazol-4-yl)-2-methoxyiminoacetyl]amino]-3-[2-(4-methyl-1,3-thiazol-5-yl)ethenyl]-8-oxo-5-thia-1-azabicyclo[4.2.0]oct-2-ene-2-carboxylate	ALB
37359	71273	ROPIVACAINE	Rac-ropivacaine	N-(2,6-dimethylphenyl)-1-propylpiperidine-2-carboxamide	CYP2D6
1499	11966296	duloxetine	BFFSMCNJSOPUAY-LMOVPXPDSA-N	methyl-[(3S)-3-naphthalen-1-yloxy-3-thiophen-2-ylpropyl]azanium;chloride	TSHR
	2617		MLYYVTUWGNIJIB-UHFFFAOYSA-M	3-[(5-methyl-1,3,4-thiadiazol-2-yl)sulfanylmethyl]-8-oxo-7-[[2-(tetrazol-1-yl)acetyl]amino]-5-thia-1-azabicyclo[4.2.0]oct-2-ene-2-carboxylate	SLC22A8
25576	16886	DECITABINE	Decitabine	4-amino-1-[4-hydroxy-5-(hydroxymethyl)oxolan-2-yl]-1,3,5-triazin-2-one	ADORA3
2736	464205	TENOFOVIR	Tenofovir	[(2R)-1-(6-aminopurin-9-yl)propan-2-yl]oxymethylphosphonic acid	SLC22A6
3029	5232305	EDETIC ACID	KCXVZYZYPLLWCC-UHFFFAOYSA-N	2-[2-[carboxylatomethyl(carboxymethyl)azaniumyl]ethyl-(carboxymethyl)azaniumyl]acetate	LMNA
5499	444025	LOTEPREDNOL ETABONATE	Loteprednol etabonate	chloromethyl (8S,9S,10R,11S,13S,14S,17R)-17-ethoxycarbonyloxy-11-hydroxy-10,13-dimethyl-3-oxo-7,8,9,11,12,14,15,16-octahydro-6H-cyclopenta[a]phenanthrene-17-carboxylate	NR3C1
16306	598	MESNA	2-Mercaptoethanesulfonic acid	2-sulfanylethanesulfonic acid	LMNA
	6321411		Cefixime	(6R,7R)-7-[[(2E)-2-(2-amino-1,3-thiazol-4-yl)-2-(carboxymethoxyimino)acetyl]amino]-3-ethenyl-8-oxo-5-thia-1-azabicyclo[4.2.0]oct-2-ene-2-carboxylic acid	SLC22A6
37438	7012	2-Phenylbutyric acid	2-Phenylbutyric acid	2-phenylbutanoic acid	LMNA
19085	3916	levomepromazine	Methotrimeprazine	3-(2-methoxyphenothiazin-10-yl)-N,N,2-trimethylpropan-1-amine	SIGMAR1
2268	27661	ISOSORBIDE MONONITRATE	Isosorbide mononitrate	[(3S,3aR,6R,6aS)-3-hydroxy-2,3,3a,5,6,6a-hexahydrofuro[3,2-b]furan-6-yl] nitrate	NPR1
	2723876		LACQPOBCQQPVIT-XRPLAOKPSA-N		CHRM5
	767		Carbonic acid	carbonic acid	CA2
	4120		Pamine		CHRM4
1604	441313	perindopril	Perindopril erbumine	(2S,3aS,7aS)-1-[(2S)-2-[[(2S)-1-ethoxy-1-oxopentan-2-yl]amino]propanoyl]-2,3,3a,4,5,6,7,7a-octahydroindole-2-carboxylic acid;2-methylpropan-2-amine	LMNA
	3592		Eclorion	(9-acetyloxy-3-methyl-2,4,4a,7,7a,13-hexahydro-1H-4,12-methanobenzofuro[3,2-e]isoquinoline-7-yl) acetate	OPRD1
	5282425		Dothiepin hydrochloride	[(3Z)-3-(6H-benzo[c][1]benzothiepin-11-ylidene)propyl]-dimethylazanium;chloride	SLC6A4
16068	14670	PROTHIPENDYL	Prothipendyl	N,N-dimethyl-3-pyrido[3,2-b][1,4]benzothiazin-10-ylpropan-1-amine	DRD2
5315	73415817	CEFTAZIDIME	Ceftazidime anhydrous	(6R,7R)-7-[[(2Z)-2-(2-amino-1,3-thiazol-4-yl)-2-(2-carboxylatopropan-2-yloxyimino)acetyl]amino]-8-oxo-3-(pyridin-1-ium-1-ylmethyl)-5-thia-1-azabicyclo[4.2.0]oct-2-ene-2-carboxylate;hydron	PSIP1
5608	153994	CLEVIDIPINE	Clevidipine	5-O-(butanoyloxymethyl) 3-O-methyl 4-(2,3-dichlorophenyl)-2,6-dimethyl-1,4-dihydropyridine-3,5-dicarboxylate	MEN1
37386	3399	FLUTICASONE PROPIONATE	WMWTYOKRWGGJOA-UHFFFAOYSA-N	[6,9-difluoro-17-(fluoromethylsulfanylcarbonyl)-11-hydroxy-10,13,16-trimethyl-3-oxo-6,7,8,11,12,14,15,16-octahydrocyclopenta[a]phenanthren-17-yl] propanoate	LMNA
36754	22451303	REGADENOSON	LZPZPHGJDAGEJZ-UHFFFAOYSA-N	1-[6-amino-9-[3,4-dihydroxy-5-(hydroxymethyl)oxolan-2-yl]purin-2-yl]-N-methylpyrazole-4-carboxamide	ADA
	125889		(3R)-3-(Aminomethyl)-5-methylhexanoic acid	(3R)-3-(aminomethyl)-5-methylhexanoic acid	CACNA1A
	157688		Vinflunine		CYP3A4
	3075		HSUGRBWQSSZJOP-UHFFFAOYSA-O	2-[3-acetyloxy-2-(4-methoxyphenyl)-4-oxo-2,3-dihydro-1,5-benzothiazepin-5-yl]ethyl-dimethylazanium	SCN10A
	49800046		Methscopolamine bromide		CHRM4
	6434870		Gemeprost	methyl (E)-7-[(1S,2S,3S)-3-hydroxy-2-[(Z,3R)-3-hydroxy-4,4-dimethyloct-1-enyl]-5-oxocyclopentyl]hept-2-enoate	TSHR
5315	73415817	CEFTAZIDIME	Ceftazidime anhydrous	(6R,7R)-7-[[(2Z)-2-(2-amino-1,3-thiazol-4-yl)-2-(2-carboxylatopropan-2-yloxyimino)acetyl]amino]-8-oxo-3-(pyridin-1-ium-1-ylmethyl)-5-thia-1-azabicyclo[4.2.0]oct-2-ene-2-carboxylate;hydron	SLC22A6
	157688		Vinflunine		TUBA1B
10866	5328940	bosutinib	Bosutinib	4-(2,4-dichloro-5-methoxyanilino)-6-methoxy-7-[3-(4-methylpiperazin-1-yl)propoxy]quinoline-3-carbonitrile	ZBTB18
	12536		Verdeso		NR3C1
5608	153994	CLEVIDIPINE	Clevidipine	5-O-(butanoyloxymethyl) 3-O-methyl 4-(2,3-dichlorophenyl)-2,6-dimethyl-1,4-dihydropyridine-3,5-dicarboxylate	ABCB1
	2723876		LACQPOBCQQPVIT-XRPLAOKPSA-N		CHRM4
	5282425		Dothiepin hydrochloride	[(3Z)-3-(6H-benzo[c][1]benzothiepin-11-ylidene)propyl]-dimethylazanium;chloride	CHRM3
	2156		IYIKLHRQXLHMJQ-UHFFFAOYSA-O	2-[4-(2-butyl-1-benzofuran-3-carbonyl)-2,6-diiodophenoxy]ethyl-diethylazanium	TSHR
	2631		GPRBEKHLDVQUJE-UHFFFAOYSA-M	3-(acetyloxymethyl)-7-[[2-(2-amino-1,3-thiazol-4-yl)-2-methoxyiminoacetyl]amino]-8-oxo-5-thia-1-azabicyclo[4.2.0]oct-2-ene-2-carboxylate	SLC22A6
	3079		KBEZZLAAKIIPFK-UHFFFAOYSA-N		GRIN3A
37438	7012	2-Phenylbutyric acid	2-Phenylbutyric acid	2-phenylbutanoic acid	TSHR
1491	16850	FLUORESCEIN	Fluorescein	3',6'-dihydroxyspiro[2-benzofuran-3,9'-xanthene]-1-one	LMNA
16091	64147	valganciclovir	Valganciclovir	[2-[(2-amino-6-oxo-3H-purin-9-yl)methoxy]-3-hydroxypropyl] (2S)-2-amino-3-methylbutanoate	HBB
16275	5877	methylprednisolone acetate	Methylprednisolone acetate	[2-[(6S,8S,9S,10R,11S,13S,14S,17R)-11,17-dihydroxy-6,10,13-trimethyl-3-oxo-7,8,9,11,12,14,15,16-octahydro-6H-cyclopenta[a]phenanthren-17-yl]-2-oxoethyl] acetate	NR3C1
1501	54840	atomoxetine	Atomoxetine hydrochloride	(3R)-N-methyl-3-(2-methylphenoxy)-3-phenylpropan-1-amine;hydrochloride	SIGMAR1
16091	64147	valganciclovir	Valganciclovir	[2-[(2-amino-6-oxo-3H-purin-9-yl)methoxy]-3-hydroxypropyl] (2S)-2-amino-3-methylbutanoate	TSHR
	171511		Magnesium; 2-acetyloxybenzoic acid; oxygen(2-)	magnesium;2-acetyloxybenzoic acid;oxygen(2-)	IKBKB
13312	5362051	CEFTAZIDIME	Ceftazidime pentahydrate	(6R,7R)-7-[[(2E)-2-(2-amino-1,3-thiazol-4-yl)-2-(2-carboxypropan-2-yloxyimino)acetyl]amino]-8-oxo-3-(pyridin-1-ium-1-ylmethyl)-5-thia-1-azabicyclo[4.2.0]oct-2-ene-2-carboxylate;pentahydrate	SLC22A8
	2617		MLYYVTUWGNIJIB-UHFFFAOYSA-M	3-[(5-methyl-1,3,4-thiadiazol-2-yl)sulfanylmethyl]-8-oxo-7-[[2-(tetrazol-1-yl)acetyl]amino]-5-thia-1-azabicyclo[4.2.0]oct-2-ene-2-carboxylate	PON1
	77998		SUFUKZSWUHZXAV-UHFFFAOYSA-N	but-2-enedioic acid;5-[[4-[2-[methyl(pyridin-2-yl)amino]ethoxy]phenyl]methyl]-1,3-thiazolidine-2,4-dione	CYP3A4
36098	466146	CIDOFOVIR	VWFCHDSQECPREK-UHFFFAOYSA-N	[1-(4-amino-2-oxopyrimidin-1-yl)-3-hydroxypropan-2-yl]oxymethylphosphonic acid	LMNA
37359	71273	ROPIVACAINE	Rac-ropivacaine	N-(2,6-dimethylphenyl)-1-propylpiperidine-2-carboxamide	SCN3A
37375	4259	MOXIFLOXACIN	8-Fluoro-6-methoxy moxifloxacin	7-(1,2,3,4,4a,5,7,7a-octahydropyrrolo[3,4-b]pyridin-6-yl)-1-cyclopropyl-6-fluoro-8-methoxy-4-oxoquinoline-3-carboxylic acid	LMNA
31004	5311051	CLOBETASOL	Clobetasol	(8S,9R,10S,11S,13S,14S,16S,17R)-17-(2-chloroacetyl)-9-fluoro-11,17-dihydroxy-10,13,16-trimethyl-6,7,8,11,12,14,15,16-octahydrocyclopenta[a]phenanthren-3-one	LMNA
	148211		Palonosetron, (3AR)-	(3aR)-2-[(3S)-1-azabicyclo[2.2.2]octan-3-yl]-3a,4,5,6-tetrahydro-3H-benzo[de]isoquinolin-1-one	KCNH2
16203	8982	NAFCILLIN	Nafcillin	(2S,5R,6R)-6-[(2-ethoxynaphthalene-1-carbonyl)amino]-3,3-dimethyl-7-oxo-4-thia-1-azabicyclo[3.2.0]heptane-2-carboxylic acid	SLC15A2
492	6167	COLCHICINE	Colchicine	N-[(7S)-1,2,3,10-tetramethoxy-9-oxo-6,7-dihydro-5H-benzo[a]heptalen-7-yl]acetamide	TCF3
	1690		AOJJSUZBOXZQNB-UHFFFAOYSA-O	[3-hydroxy-2-methyl-6-[[3,5,12-trihydroxy-3-(2-hydroxyacetyl)-10-methoxy-6,11-dioxo-2,4-dihydro-1H-tetracen-1-yl]oxy]oxan-4-yl]azanium	TOP2A
16560	3388	FLUPHENAZINE DECANOATE	Fluphenazine decanoate	2-[4-[3-[2-(trifluoromethyl)phenothiazin-10-yl]propyl]piperazin-1-yl]ethyl decanoate	HRH1
	2173		AVKUERGKIZMTKX-UHFFFAOYSA-M	6-[(2-amino-2-phenylacetyl)amino]-3,3-dimethyl-7-oxo-4-thia-1-azabicyclo[3.2.0]heptane-2-carboxylate	CA2
1937	101526	MOXIFLOXACIN	Moxifloxacin hydrochloride	7-[(4aS,7aS)-1,2,3,4,4a,5,7,7a-octahydropyrrolo[3,4-b]pyridin-6-yl]-1-cyclopropyl-6-fluoro-8-methoxy-4-oxoquinoline-3-carboxylic acid;hydrochloride	ALDH1A1
14036	5280954	RESCINNAMINE	Rescinnamine	methyl (1R,15S,17R,18R,19S,20S)-6,18-dimethoxy-17-[(E)-3-(3,4,5-trimethoxyphenyl)prop-2-enoyl]oxy-1,3,11,12,14,15,16,17,18,19,20,21-dodecahydroyohimban-19-carboxylate	TSHR
	5487301		Tegaserode	1-[[(Z)-[5-(hydroxymethyl)indol-3-ylidene]methyl]amino]-2-pentylguanidine	HTR4
4804	5282241	CEFTIBUTEN	Ceftibuten dihydrate	(6R,7R)-7-[[(Z)-2-(2-amino-1,3-thiazol-4-yl)-4-carboxybut-2-enoyl]amino]-8-oxo-5-thia-1-azabicyclo[4.2.0]oct-2-ene-2-carboxylic acid;dihydrate	DAO
	6850789		Iron sucrose	(2R,3R,4S,5S,6R)-2-[(2S,3S,4S,5R)-3,4-dihydroxy-2,5-bis(hydroxymethyl)oxolan-2-yl]oxy-6-(hydroxymethyl)oxane-3,4,5-triol;iron(3+);oxygen(2-)	MEN1
	470826		ZLJUJADSMLOUDO-UQDRGZAPSA-N		LMNA
369	1546	cladribine	PTOAARAWEBMLNO-UHFFFAOYSA-N	5-(6-amino-2-chloropurin-9-yl)-2-(hydroxymethyl)oxolan-3-ol	PNP
11559	4680	PAPAVERINE	Papaverine	1-[(3,4-dimethoxyphenyl)methyl]-6,7-dimethoxyisoquinoline	TCF3
	470826		ZLJUJADSMLOUDO-UQDRGZAPSA-N		SMN1
14114	40466862	CEFPROZIL	WDLWHQDACQUCJR-ZAMMOSSLSA-N	(6R,7R)-7-[[(2R)-2-azaniumyl-2-(4-hydroxyphenyl)acetyl]amino]-8-oxo-3-[(E)-prop-1-enyl]-5-thia-1-azabicyclo[4.2.0]oct-2-ene-2-carboxylate	SIRT5
16560	3388	FLUPHENAZINE DECANOATE	Fluphenazine decanoate	2-[4-[3-[2-(trifluoromethyl)phenothiazin-10-yl]propyl]piperazin-1-yl]ethyl decanoate	SLC6A2
13635	4212	MITOXANTRONE	Mitoxantrone	1,4-dihydroxy-5,8-bis[2-(2-hydroxyethylamino)ethylamino]anthracene-9,10-dione	FGB
	48175		Halobetasol propionate	[(6S,9R,16S,17R)-17-(2-chloroacetyl)-6,9-difluoro-11-hydroxy-10,13,16-trimethyl-3-oxo-6,7,8,11,12,14,15,16-octahydrocyclopenta[a]phenanthren-17-yl] propanoate	LMNA
16560	3388	FLUPHENAZINE DECANOATE	Fluphenazine decanoate	2-[4-[3-[2-(trifluoromethyl)phenothiazin-10-yl]propyl]piperazin-1-yl]ethyl decanoate	CYP2D6
	157688		Vinflunine		TUBB2A
	452291		UTCPYQMSANLUTE-FCFLTHKLSA-N	S-[(7R,8S,9S,10R,13S,14R,17R)-10-methyl-3,5'-dioxospiro[1,2,6,7,8,9,11,12,13,14,15,16-dodecahydrocyclopenta[a]phenanthrene-17,2'-oxolane]-7-yl] ethanethioate	NR3C1
	9579578		Esomeprazole	6-methoxy-2-[(R)-(4-methoxy-3,5-dimethylpyridin-2-yl)methylsulfinyl]-1H-benzimidazole	CYP2C19
5286	53232	lovastatin	Lovastatin	[(1S,3R,7S,8S,8aR)-8-[2-[(2R,4R)-4-hydroxy-6-oxooxan-2-yl]ethyl]-3,7-dimethyl-1,2,3,7,8,8a-hexahydronaphthalen-1-yl] (2S)-2-methylbutanoate	ITGAX
	5462337		Olsalazine	5-[(2E)-2-(3-carboxy-4-oxocyclohexa-2,5-dien-1-ylidene)hydrazinyl]-2-hydroxybenzoic acid	PTGS2
	8953				CA4
	11254352		PKNUOQOQWGOWBO-ZBHRUSISSA-N	sodium;iron(3+);(2R,3S,4R,5R)-2,3,4,5,6-pentahydroxyhexanoic acid	LMNA
	3079		KBEZZLAAKIIPFK-UHFFFAOYSA-N		GRIN1
1937	101526	MOXIFLOXACIN	Moxifloxacin hydrochloride	7-[(4aS,7aS)-1,2,3,4,4a,5,7,7a-octahydropyrrolo[3,4-b]pyridin-6-yl]-1-cyclopropyl-6-fluoro-8-methoxy-4-oxoquinoline-3-carboxylic acid;hydrochloride	HSD17B10
	1875		IMBXEJJVJRTNOW-UHFFFAOYSA-N	4-[2-(11,17-dihydroxy-6,10,13-trimethyl-3-oxo-7,8,9,11,12,14,15,16-octahydro-6H-cyclopenta[a]phenanthren-17-yl)-2-oxoethoxy]-4-oxobutanoic acid	NR3C1
19589	6540461	CEFOTAXIME	Cefotaxime	(6S,7S)-3-(acetyloxymethyl)-7-[[(2Z)-2-(2-amino-1,3-thiazol-4-yl)-2-methoxyiminoacetyl]amino]-8-oxo-5-thia-1-azabicyclo[4.2.0]oct-2-ene-2-carboxylic acid	DAO
16560	3388	FLUPHENAZINE DECANOATE	Fluphenazine decanoate	2-[4-[3-[2-(trifluoromethyl)phenothiazin-10-yl]propyl]piperazin-1-yl]ethyl decanoate	DRD1
36754	22451303	REGADENOSON	LZPZPHGJDAGEJZ-UHFFFAOYSA-N	1-[6-amino-9-[3,4-dihydroxy-5-(hydroxymethyl)oxolan-2-yl]purin-2-yl]-N-methylpyrazole-4-carboxamide	LMNA
13312	5362051	CEFTAZIDIME	Ceftazidime pentahydrate	(6R,7R)-7-[[(2E)-2-(2-amino-1,3-thiazol-4-yl)-2-(2-carboxypropan-2-yloxyimino)acetyl]amino]-8-oxo-3-(pyridin-1-ium-1-ylmethyl)-5-thia-1-azabicyclo[4.2.0]oct-2-ene-2-carboxylate;pentahydrate	DAO
5608	153994	CLEVIDIPINE	Clevidipine	5-O-(butanoyloxymethyl) 3-O-methyl 4-(2,3-dichlorophenyl)-2,6-dimethyl-1,4-dihydropyridine-3,5-dicarboxylate	ADORA3
13312	5362051	CEFTAZIDIME	Ceftazidime pentahydrate	(6R,7R)-7-[[(2E)-2-(2-amino-1,3-thiazol-4-yl)-2-(2-carboxypropan-2-yloxyimino)acetyl]amino]-8-oxo-3-(pyridin-1-ium-1-ylmethyl)-5-thia-1-azabicyclo[4.2.0]oct-2-ene-2-carboxylate;pentahydrate	PLCG1
14391	30323	daunorubicin	Daunorubicin	(7S,9S)-9-acetyl-7-[(2R,4S,5S,6S)-4-amino-5-hydroxy-6-methyloxan-2-yl]oxy-6,9,11-trihydroxy-4-methoxy-8,10-dihydro-7H-tetracene-5,12-dione	MSH2
38457	4896	Prednisolone Phosphate (sodium salt)	Prednisolone sodium phosphate	[2-(11,17-dihydroxy-10,13-dimethyl-3-oxo-7,8,9,11,12,14,15,16-octahydro-6H-cyclopenta[a]phenanthren-17-yl)-2-oxoethyl] dihydrogen phosphate	AR
	5282425		Dothiepin hydrochloride	[(3Z)-3-(6H-benzo[c][1]benzothiepin-11-ylidene)propyl]-dimethylazanium;chloride	CHRM5
	3075		HSUGRBWQSSZJOP-UHFFFAOYSA-O	2-[3-acetyloxy-2-(4-methoxyphenyl)-4-oxo-2,3-dihydro-1,5-benzothiazepin-5-yl]ethyl-dimethylazanium	CYP3A4
10960	16923	PD029183	Methylprednisolone hemisuccinate	4-[2-[(6S,8S,9S,10R,11S,13S,14S,17R)-11,17-dihydroxy-6,10,13-trimethyl-3-oxo-7,8,9,11,12,14,15,16-octahydro-6H-cyclopenta[a]phenanthren-17-yl]-2-oxoethoxy]-4-oxobutanoic acid	LMNA
13312	5362051	CEFTAZIDIME	Ceftazidime pentahydrate	(6R,7R)-7-[[(2E)-2-(2-amino-1,3-thiazol-4-yl)-2-(2-carboxypropan-2-yloxyimino)acetyl]amino]-8-oxo-3-(pyridin-1-ium-1-ylmethyl)-5-thia-1-azabicyclo[4.2.0]oct-2-ene-2-carboxylate;pentahydrate	PSIP1
37552	5718	ZALCITABINE	WREGKURFCTUGRC-UHFFFAOYSA-N	4-amino-1-[5-(hydroxymethyl)oxolan-2-yl]pyrimidin-2-one	GLA
5315	73415817	CEFTAZIDIME	Ceftazidime anhydrous	(6R,7R)-7-[[(2Z)-2-(2-amino-1,3-thiazol-4-yl)-2-(2-carboxylatopropan-2-yloxyimino)acetyl]amino]-8-oxo-3-(pyridin-1-ium-1-ylmethyl)-5-thia-1-azabicyclo[4.2.0]oct-2-ene-2-carboxylate;hydron	PLCG1
36754	22451303	REGADENOSON	LZPZPHGJDAGEJZ-UHFFFAOYSA-N	1-[6-amino-9-[3,4-dihydroxy-5-(hydroxymethyl)oxolan-2-yl]purin-2-yl]-N-methylpyrazole-4-carboxamide	MEN1
1167	5329102	SUNITINIB	Sunitinib	N-[2-(diethylamino)ethyl]-5-[(Z)-(5-fluoro-2-oxo-1H-indol-3-ylidene)methyl]-2,4-dimethyl-1H-pyrrole-3-carboxamide	PRPF31
17553	44367053	LIOTHYRONINE	AUYYCJSJGJYCDS-UHFFFAOYSA-N	2-azaniumyl-3-[4-(4-hydroxy-3-iodophenoxy)-3,5-diiodophenyl]propanoate	TTR
16205	4413	Nafamostat (mesylate)	Nafamostat	(6-carbamimidoylnaphthalen-2-yl) 4-(diaminomethylideneamino)benzoate	SERPING1
2360	2585	CARVEDILOL	Carvedilol	1-(9H-carbazol-4-yloxy)-3-[2-(2-methoxyphenoxy)ethylamino]propan-2-ol	MYL4
31004	5311051	CLOBETASOL	Clobetasol	(8S,9R,10S,11S,13S,14S,16S,17R)-17-(2-chloroacetyl)-9-fluoro-11,17-dihydroxy-10,13,16-trimethyl-6,7,8,11,12,14,15,16-octahydrocyclopenta[a]phenanthren-3-one	SMN1
38457	4896	Prednisolone Phosphate (sodium salt)	Prednisolone sodium phosphate	[2-(11,17-dihydroxy-10,13-dimethyl-3-oxo-7,8,9,11,12,14,15,16-octahydro-6H-cyclopenta[a]phenanthren-17-yl)-2-oxoethyl] dihydrogen phosphate	HSD17B10
	470826		ZLJUJADSMLOUDO-UQDRGZAPSA-N		CYP3A4
15369	12454	zuclopenthixol	Clopenthixol	2-[4-[3-(2-chlorothioxanthen-9-ylidene)propyl]piperazin-1-yl]ethanol	CHRM5
	3079		KBEZZLAAKIIPFK-UHFFFAOYSA-N		OPRM1
41199	5647	valaciclovir	HDOVUKNUBWVHOX-UHFFFAOYSA-N	2-[(2-amino-6-oxo-3H-purin-9-yl)methoxy]ethyl 2-amino-3-methylbutanoate	CYP3A4
25576	16886	DECITABINE	Decitabine	4-amino-1-[4-hydroxy-5-(hydroxymethyl)oxolan-2-yl]-1,3,5-triazin-2-one	LMNA
	9579578		Esomeprazole	6-methoxy-2-[(R)-(4-methoxy-3,5-dimethylpyridin-2-yl)methylsulfinyl]-1H-benzimidazole	CLCN2
37374	4895	PREDNISOLONE ACETATE	Prednisolone 21-acetate	[2-(11,17-dihydroxy-10,13-dimethyl-3-oxo-7,8,9,11,12,14,15,16-octahydro-6H-cyclopenta[a]phenanthren-17-yl)-2-oxoethyl] acetate	NR3C1
	2656		VAAUVRVFOQPIGI-UHFFFAOYSA-L	7-[[2-(2-amino-1,3-thiazol-4-yl)-2-methoxyiminoacetyl]amino]-3-[(2-methyl-6-oxido-5-oxo-1,2,4-triazin-3-yl)sulfanylmethyl]-8-oxo-5-thia-1-azabicyclo[4.2.0]oct-2-ene-2-carboxylate	SLC22A8
	9579578		Esomeprazole	6-methoxy-2-[(R)-(4-methoxy-3,5-dimethylpyridin-2-yl)methylsulfinyl]-1H-benzimidazole	AHR
	6445783		Rosiglitazone maleate and metformin hydrochloride	(Z)-but-2-enedioic acid;3-(diaminomethylidene)-1,1-dimethylguanidine;5-[[4-[2-[methyl(pyridin-2-yl)amino]ethoxy]phenyl]methyl]-1,3-thiazolidine-2,4-dione;hydrochloride	LMNA
36980	3370	FLUDROCORTISONE ACETATE	Fludrocortisone acetate	[2-(9-fluoro-11,17-dihydroxy-10,13-dimethyl-3-oxo-1,2,6,7,8,11,12,14,15,16-decahydrocyclopenta[a]phenanthren-17-yl)-2-oxoethyl] acetate	AR
3038	3108	DIPYRIDAMOLE	Dipyridamole	2-[[2-[bis(2-hydroxyethyl)amino]-4,8-di(piperidin-1-yl)pyrimido[5,4-d]pyrimidin-6-yl]-(2-hydroxyethyl)amino]ethanol	SARS2
33808	40976	ETONOGESTREL	Etonogestrel	(17R)-13-ethyl-17-ethynyl-17-hydroxy-11-methylidene-2,6,7,8,9,10,12,14,15,16-decahydro-1H-cyclopenta[a]phenanthren-3-one	NR3C1
29221	19090	megestrol	Megestrol	(8R,9S,10R,13S,14S,17R)-17-acetyl-17-hydroxy-6,10,13-trimethyl-2,8,9,11,12,14,15,16-octahydro-1H-cyclopenta[a]phenanthren-3-one	MEN1
3188	2519	CAFFEINE	Caffeine	1,3,7-trimethylpurine-2,6-dione	SRP72
	1548999		ZKLPARSLTMPFCP-OAQYLSRUSA-O	2-[2-[4-[(R)-(4-chlorophenyl)-phenylmethyl]piperazine-1,4-diium-1-yl]ethoxy]acetate	KCNH2
	8953				CA9
3038	3108	DIPYRIDAMOLE	Dipyridamole	2-[[2-[bis(2-hydroxyethyl)amino]-4,8-di(piperidin-1-yl)pyrimido[5,4-d]pyrimidin-6-yl]-(2-hydroxyethyl)amino]ethanol	TAF1D
37242	2171	AMOXICILLIN	Amoxicillin	6-[[2-amino-2-(4-hydroxyphenyl)acetyl]amino]-3,3-dimethyl-7-oxo-4-thia-1-azabicyclo[3.2.0]heptane-2-carboxylic acid	HPGD
	40291		Estramustine phosphate sodium	disodium;[(17S)-3-[bis(2-chloroethyl)carbamoyloxy]-13-methyl-6,7,8,9,11,12,14,15,16,17-decahydrocyclopenta[a]phenanthren-17-yl] phosphate	ESR1
10960	16923	PD029183	Methylprednisolone hemisuccinate	4-[2-[(6S,8S,9S,10R,11S,13S,14S,17R)-11,17-dihydroxy-6,10,13-trimethyl-3-oxo-7,8,9,11,12,14,15,16-octahydro-6H-cyclopenta[a]phenanthren-17-yl]-2-oxoethoxy]-4-oxobutanoic acid	HIF1A
5315	73415817	CEFTAZIDIME	Ceftazidime anhydrous	(6R,7R)-7-[[(2Z)-2-(2-amino-1,3-thiazol-4-yl)-2-(2-carboxylatopropan-2-yloxyimino)acetyl]amino]-8-oxo-3-(pyridin-1-ium-1-ylmethyl)-5-thia-1-azabicyclo[4.2.0]oct-2-ene-2-carboxylate;hydron	APAF1
31004	5311051	CLOBETASOL	Clobetasol	(8S,9R,10S,11S,13S,14S,16S,17R)-17-(2-chloroacetyl)-9-fluoro-11,17-dihydroxy-10,13,16-trimethyl-6,7,8,11,12,14,15,16-octahydrocyclopenta[a]phenanthren-3-one	NPSR1
16672	3779	isoprenaline	Isoprenaline	4-[1-hydroxy-2-(propan-2-ylamino)ethyl]benzene-1,2-diol	ABCG5
	452291		UTCPYQMSANLUTE-FCFLTHKLSA-N	S-[(7R,8S,9S,10R,13S,14R,17R)-10-methyl-3,5'-dioxospiro[1,2,6,7,8,9,11,12,13,14,15,16-dodecahydrocyclopenta[a]phenanthrene-17,2'-oxolane]-7-yl] ethanethioate	CYP11B2
13465	46856340	ROPIVACAINE	NDNSIBYYUOEUSV-RSAXXLAASA-N	(2S)-N-(2,6-dimethylphenyl)-1-propylpiperidine-2-carboxamide;hydron;chloride	KCNA5
37236	4900	prednisone	Fernisone	17-hydroxy-17-(2-hydroxyacetyl)-10,13-dimethyl-6,7,8,9,12,14,15,16-octahydrocyclopenta[a]phenanthrene-3,11-dione	LMNA
37599	3461	GEMCITABINE	Gemcitabine free base	4-amino-1-[3,3-difluoro-4-hydroxy-5-(hydroxymethyl)oxolan-2-yl]pyrimidin-2-one	ALB
	72466		Bleomycin sulfate	3-[[2-[2-[2-[[2-[[4-[[2-[[6-amino-2-[3-amino-1-[(2,3-diamino-3-oxopropyl)amino]-3-oxopropyl]-5-methylpyrimidine-4-carbonyl]amino]-3-[(2R,3S,4S,5S,6S)-3-[(2R,3S,4S,5R,6R)-4-carbamoyloxy-3,5-dihydroxy-6-(hydroxymethyl)oxan-2-yl]oxy-4,5-dihydroxy-6-(hydroxymethyl)oxan-2-yl]oxy-3-(1H-imidazol-5-yl)propanoyl]amino]-3-hydroxy-2-methylpentanoyl]amino]-3-hydroxybutanoyl]amino]ethyl]-1,3-thiazol-4-yl]-1,3-thiazole-4-carbonyl]amino]propyl-dimethylsulfanium;hydrogen sulfate	LIG1
	77998		SUFUKZSWUHZXAV-UHFFFAOYSA-N	but-2-enedioic acid;5-[[4-[2-[methyl(pyridin-2-yl)amino]ethoxy]phenyl]methyl]-1,3-thiazolidine-2,4-dione	HPGD
3038	3108	DIPYRIDAMOLE	Dipyridamole	2-[[2-[bis(2-hydroxyethyl)amino]-4,8-di(piperidin-1-yl)pyrimido[5,4-d]pyrimidin-6-yl]-(2-hydroxyethyl)amino]ethanol	RFWD3
19092	32797	CLOBETASOL	Clobetasol	(9R,17R)-17-(2-chloroacetyl)-9-fluoro-11,17-dihydroxy-10,13,16-trimethyl-6,7,8,11,12,14,15,16-octahydrocyclopenta[a]phenanthren-3-one	TSHR
15369	12454	zuclopenthixol	Clopenthixol	2-[4-[3-(2-chlorothioxanthen-9-ylidene)propyl]piperazin-1-yl]ethanol	DRD3
	54786		PAJMKGZZBBTTOY-YRIDSSQKSA-N	2-[[(1S,2S,3aR,9aR)-2-hydroxy-1-[(3R)-3-hydroxyoctyl]-2,3,3a,4,9,9a-hexahydro-1H-cyclopenta[g]naphthalen-5-yl]oxy]acetic acid	PTGER4
	54786		PAJMKGZZBBTTOY-YRIDSSQKSA-N	2-[[(1S,2S,3aR,9aR)-2-hydroxy-1-[(3R)-3-hydroxyoctyl]-2,3,3a,4,9,9a-hexahydro-1H-cyclopenta[g]naphthalen-5-yl]oxy]acetic acid	PTGER3
37599	3461	GEMCITABINE	Gemcitabine free base	4-amino-1-[3,3-difluoro-4-hydroxy-5-(hydroxymethyl)oxolan-2-yl]pyrimidin-2-one	GLA
41758	3063	DIHYDROCODEINE	Dihydroneopine	9-methoxy-3-methyl-2,4,4a,5,6,7,7a,13-octahydro-1H-4,12-methanobenzofuro[3,2-e]isoquinoline-7-ol	OPRD1
1766	30751	Fludarabine Phosphate	Fludarabine phosphate	[(2R,3S,4S,5R)-5-(6-amino-2-fluoropurin-9-yl)-3,4-dihydroxyoxolan-2-yl]methyl dihydrogen phosphate	ADA
14441	5284596	NALOXONE	Naloxone	(4R,4aS,7aR,12bS)-4a,9-dihydroxy-3-prop-2-enyl-2,4,5,6,7a,13-hexahydro-1H-4,12-methanobenzofuro[3,2-e]isoquinoline-7-one	ZMYM2
30756	91488	FLUOCINOLONE	Fluocinolone	(6S,8S,9R,10S,11S,13S,14S,16R,17S)-6,9-difluoro-11,16,17-trihydroxy-17-(2-hydroxyacetyl)-10,13-dimethyl-6,7,8,11,12,14,15,16-octahydrocyclopenta[a]phenanthren-3-one	CYP3A4
37297	5544	TRIAMCINOLONE	GFNANZIMVAIWHM-UHFFFAOYSA-N	9-fluoro-11,16,17-trihydroxy-17-(2-hydroxyacetyl)-10,13-dimethyl-6,7,8,11,12,14,15,16-octahydrocyclopenta[a]phenanthren-3-one	PTGS2
1187	5291	IMATINIB	Imatinib	4-[(4-methylpiperazin-1-yl)methyl]-N-[4-methyl-3-[(4-pyridin-3-ylpyrimidin-2-yl)amino]phenyl]benzamide	DYSF
3038	3108	DIPYRIDAMOLE	Dipyridamole	2-[[2-[bis(2-hydroxyethyl)amino]-4,8-di(piperidin-1-yl)pyrimido[5,4-d]pyrimidin-6-yl]-(2-hydroxyethyl)amino]ethanol	FOXM1
3188	2519	CAFFEINE	Caffeine	1,3,7-trimethylpurine-2,6-dione	INTS4
	54786		PAJMKGZZBBTTOY-YRIDSSQKSA-N	2-[[(1S,2S,3aR,9aR)-2-hydroxy-1-[(3R)-3-hydroxyoctyl]-2,3,3a,4,9,9a-hexahydro-1H-cyclopenta[g]naphthalen-5-yl]oxy]acetic acid	PTGER1
3038	3108	DIPYRIDAMOLE	Dipyridamole	2-[[2-[bis(2-hydroxyethyl)amino]-4,8-di(piperidin-1-yl)pyrimido[5,4-d]pyrimidin-6-yl]-(2-hydroxyethyl)amino]ethanol	RGS9
	176168		Lanthanum carbonate	lanthanum(3+);tricarbonate;hydrate	CA2
30756	91488	FLUOCINOLONE	Fluocinolone	(6S,8S,9R,10S,11S,13S,14S,16R,17S)-6,9-difluoro-11,16,17-trihydroxy-17-(2-hydroxyacetyl)-10,13-dimethyl-6,7,8,11,12,14,15,16-octahydrocyclopenta[a]phenanthren-3-one	SMN1
13635	4212	MITOXANTRONE	Mitoxantrone	1,4-dihydroxy-5,8-bis[2-(2-hydroxyethylamino)ethylamino]anthracene-9,10-dione	PHRF1
36980	3370	FLUDROCORTISONE ACETATE	Fludrocortisone acetate	[2-(9-fluoro-11,17-dihydroxy-10,13-dimethyl-3-oxo-1,2,6,7,8,11,12,14,15,16-decahydrocyclopenta[a]phenanthren-17-yl)-2-oxoethyl] acetate	NR3C2
1167	5329102	SUNITINIB	Sunitinib	N-[2-(diethylamino)ethyl]-5-[(Z)-(5-fluoro-2-oxo-1H-indol-3-ylidene)methyl]-2,4-dimethyl-1H-pyrrole-3-carboxamide	PRPF3
19085	3916	levomepromazine	Methotrimeprazine	3-(2-methoxyphenothiazin-10-yl)-N,N,2-trimethylpropan-1-amine	SLC6A4
	1690		AOJJSUZBOXZQNB-UHFFFAOYSA-O	[3-hydroxy-2-methyl-6-[[3,5,12-trihydroxy-3-(2-hydroxyacetyl)-10-methoxy-6,11-dioxo-2,4-dihydro-1H-tetracen-1-yl]oxy]oxan-4-yl]azanium	TERT
19092	32797	CLOBETASOL	Clobetasol	(9R,17R)-17-(2-chloroacetyl)-9-fluoro-11,17-dihydroxy-10,13,16-trimethyl-6,7,8,11,12,14,15,16-octahydrocyclopenta[a]phenanthren-3-one	AR
1167	5329102	SUNITINIB	Sunitinib	N-[2-(diethylamino)ethyl]-5-[(Z)-(5-fluoro-2-oxo-1H-indol-3-ylidene)methyl]-2,4-dimethyl-1H-pyrrole-3-carboxamide	POFUT1
	168708		Equilin sulfate	[(9S,13S,14S)-13-methyl-17-oxo-9,11,12,14,15,16-hexahydro-6H-cyclopenta[a]phenanthren-3-yl] hydrogen sulfate	SLCO3A1
37242	2171	AMOXICILLIN	Amoxicillin	6-[[2-amino-2-(4-hydroxyphenyl)acetyl]amino]-3,3-dimethyl-7-oxo-4-thia-1-azabicyclo[3.2.0]heptane-2-carboxylic acid	CA2
1167	5329102	SUNITINIB	Sunitinib	N-[2-(diethylamino)ethyl]-5-[(Z)-(5-fluoro-2-oxo-1H-indol-3-ylidene)methyl]-2,4-dimethyl-1H-pyrrole-3-carboxamide	YAP1
	9579578		Esomeprazole	6-methoxy-2-[(R)-(4-methoxy-3,5-dimethylpyridin-2-yl)methylsulfinyl]-1H-benzimidazole	LMNA
	9003		Butylscopolamine bromide		HRH1
	6433212		Alprostadil	7-[(1R,3R)-3-hydroxy-2-[(E,3S)-3-hydroxyoct-1-enyl]-5-oxocyclopentyl]heptanoic acid	PTGFR
	1690		AOJJSUZBOXZQNB-UHFFFAOYSA-O	[3-hydroxy-2-methyl-6-[[3,5,12-trihydroxy-3-(2-hydroxyacetyl)-10-methoxy-6,11-dioxo-2,4-dihydro-1H-tetracen-1-yl]oxy]oxan-4-yl]azanium	ALDH1A1
1511	67201313	valaciclovir	ZCDDBUOENGJMLV-QRPNPIFTSA-N	2-[(2-amino-6-oxo-3H-purin-9-yl)methoxy]ethyl (2S)-2-amino-3-methylbutanoate;hydron;chloride	HSD17B10
	4473		ZBBHBTPTTSWHBA-UHFFFAOYSA-O	benzyl-[2-[5-methoxycarbonyl-2,6-dimethyl-4-(3-nitrophenyl)-1,4-dihydropyridine-3-carbonyl]oxyethyl]-methylazanium	CYP3A4
38457	4896	Prednisolone Phosphate (sodium salt)	Prednisolone sodium phosphate	[2-(11,17-dihydroxy-10,13-dimethyl-3-oxo-7,8,9,11,12,14,15,16-octahydro-6H-cyclopenta[a]phenanthren-17-yl)-2-oxoethyl] dihydrogen phosphate	PGR
10866	5328940	bosutinib	Bosutinib	4-(2,4-dichloro-5-methoxyanilino)-6-methoxy-7-[3-(4-methylpiperazin-1-yl)propoxy]quinoline-3-carbonitrile	TBR1
3038	3108	DIPYRIDAMOLE	Dipyridamole	2-[[2-[bis(2-hydroxyethyl)amino]-4,8-di(piperidin-1-yl)pyrimido[5,4-d]pyrimidin-6-yl]-(2-hydroxyethyl)amino]ethanol	ILK
16560	3388	FLUPHENAZINE DECANOATE	Fluphenazine decanoate	2-[4-[3-[2-(trifluoromethyl)phenothiazin-10-yl]propyl]piperazin-1-yl]ethyl decanoate	ADRA2A
2767	3792	ITOPRIDE	Itopride	N-[[4-[2-(dimethylamino)ethoxy]phenyl]methyl]-3,4-dimethoxybenzamide	LMNA
12766	5281075	15(S)-15-methyl Prostaglandin F2.alpha.	Carboprost	(Z)-7-[(1R,2R,3R,5S)-3,5-dihydroxy-2-[(E,3S)-3-hydroxy-3-methyloct-1-enyl]cyclopentyl]hept-5-enoic acid	LMNA
37438	7012	2-Phenylbutyric acid	2-Phenylbutyric acid	2-phenylbutanoic acid	SMN1
4384	2563	CARBIDOPA	Carbidopa, DL-	3-(3,4-dihydroxyphenyl)-2-hydrazinyl-2-methylpropanoic acid	PMP22
15559	9400	Dexamethasone Phosphate (sodium salt)	Dexamethasone phosphate	[2-[(8S,9R,10S,11S,13S,14S,16R,17R)-9-fluoro-11,17-dihydroxy-10,13,16-trimethyl-3-oxo-6,7,8,11,12,14,15,16-octahydrocyclopenta[a]phenanthren-17-yl]-2-oxoethyl] dihydrogen phosphate	HSD17B10
1187	5291	IMATINIB	Imatinib	4-[(4-methylpiperazin-1-yl)methyl]-N-[4-methyl-3-[(4-pyridin-3-ylpyrimidin-2-yl)amino]phenyl]benzamide	LARS
20465	24450	Dipotassium phosphate	Dibasic potassium phosphate	dipotassium;hydrogen phosphate	CA2
5192	159269	thymidine	Telbivudine	1-[(2S,4R,5S)-4-hydroxy-5-(hydroxymethyl)oxolan-2-yl]-5-methylpyrimidine-2,4-dione	LMNA
10866	5328940	bosutinib	Bosutinib	4-(2,4-dichloro-5-methoxyanilino)-6-methoxy-7-[3-(4-methylpiperazin-1-yl)propoxy]quinoline-3-carbonitrile	NRXN1
	444006		AFZFFLVORLEPPO-DYESRHJHSA-N	2,2-dimethylpropanoyloxymethyl (6R,7R)-7-[[2-(2-amino-1,3-thiazol-4-yl)-2-methoxyiminoacetyl]amino]-3-[2-(4-methyl-1,3-thiazol-5-yl)ethenyl]-8-oxo-5-thia-1-azabicyclo[4.2.0]oct-2-ene-2-carboxylate	PLCG1
1511	67201313	valaciclovir	ZCDDBUOENGJMLV-QRPNPIFTSA-N	2-[(2-amino-6-oxo-3H-purin-9-yl)methoxy]ethyl (2S)-2-amino-3-methylbutanoate;hydron;chloride	LMNA
5192	159269	thymidine	Telbivudine	1-[(2S,4R,5S)-4-hydroxy-5-(hydroxymethyl)oxolan-2-yl]-5-methylpyrimidine-2,4-dione	SMN1
16205	4413	Nafamostat (mesylate)	Nafamostat	(6-carbamimidoylnaphthalen-2-yl) 4-(diaminomethylideneamino)benzoate	C2
	4473		ZBBHBTPTTSWHBA-UHFFFAOYSA-O	benzyl-[2-[5-methoxycarbonyl-2,6-dimethyl-4-(3-nitrophenyl)-1,4-dihydropyridine-3-carbonyl]oxyethyl]-methylazanium	SCN10A
37297	5544	TRIAMCINOLONE	GFNANZIMVAIWHM-UHFFFAOYSA-N	9-fluoro-11,16,17-trihydroxy-17-(2-hydroxyacetyl)-10,13-dimethyl-6,7,8,11,12,14,15,16-octahydrocyclopenta[a]phenanthren-3-one	NOS2
	42395		Hydrocortisone valerate	[(17R)-11-hydroxy-17-(2-hydroxyacetyl)-10,13-dimethyl-3-oxo-2,6,7,8,9,11,12,14,15,16-decahydro-1H-cyclopenta[a]phenanthren-17-yl] pentanoate	ANXA1
13312	5362051	CEFTAZIDIME	Ceftazidime pentahydrate	(6R,7R)-7-[[(2E)-2-(2-amino-1,3-thiazol-4-yl)-2-(2-carboxypropan-2-yloxyimino)acetyl]amino]-8-oxo-3-(pyridin-1-ium-1-ylmethyl)-5-thia-1-azabicyclo[4.2.0]oct-2-ene-2-carboxylate;pentahydrate	SLC22A6
41498	2341	BENZPHETAMINE	Benzylamphetamine	N-benzyl-N-methyl-1-phenylpropan-2-amine	MAOB
3038	3108	DIPYRIDAMOLE	Dipyridamole	2-[[2-[bis(2-hydroxyethyl)amino]-4,8-di(piperidin-1-yl)pyrimido[5,4-d]pyrimidin-6-yl]-(2-hydroxyethyl)amino]ethanol	IRF2
	11954379		ULQGUXLVNLHPHK-UHFFFAOYSA-N	N-(4-ethynylphenyl)-6,7-bis(2-methoxyethoxy)quinazolin-4-amine	DDR1
16275	5877	methylprednisolone acetate	Methylprednisolone acetate	[2-[(6S,8S,9S,10R,11S,13S,14S,17R)-11,17-dihydroxy-6,10,13-trimethyl-3-oxo-7,8,9,11,12,14,15,16-octahydro-6H-cyclopenta[a]phenanthren-17-yl]-2-oxoethyl] acetate	LMNA
10960	16923	PD029183	Methylprednisolone hemisuccinate	4-[2-[(6S,8S,9S,10R,11S,13S,14S,17R)-11,17-dihydroxy-6,10,13-trimethyl-3-oxo-7,8,9,11,12,14,15,16-octahydro-6H-cyclopenta[a]phenanthren-17-yl]-2-oxoethoxy]-4-oxobutanoic acid	ANXA1
	42593		Idarubicin hydrochloride	(7S,9S)-9-acetyl-7-(4-amino-5-hydroxy-6-methyloxan-2-yl)oxy-6,9,11-trihydroxy-8,10-dihydro-7H-tetracene-5,12-dione;hydrochloride	RECQL
1216	3062316	DASATINIB	Dasatinib	N-(2-chloro-6-methylphenyl)-2-[[6-[4-(2-hydroxyethyl)piperazin-1-yl]-2-methylpyrimidin-4-yl]amino]-1,3-thiazole-5-carboxamide	TFG
1167	5329102	SUNITINIB	Sunitinib	N-[2-(diethylamino)ethyl]-5-[(Z)-(5-fluoro-2-oxo-1H-indol-3-ylidene)methyl]-2,4-dimethyl-1H-pyrrole-3-carboxamide	TMED2
1167	5329102	SUNITINIB	Sunitinib	N-[2-(diethylamino)ethyl]-5-[(Z)-(5-fluoro-2-oxo-1H-indol-3-ylidene)methyl]-2,4-dimethyl-1H-pyrrole-3-carboxamide	SEPT9
16560	3388	FLUPHENAZINE DECANOATE	Fluphenazine decanoate	2-[4-[3-[2-(trifluoromethyl)phenothiazin-10-yl]propyl]piperazin-1-yl]ethyl decanoate	CYP1A2
14036	5280954	RESCINNAMINE	Rescinnamine	methyl (1R,15S,17R,18R,19S,20S)-6,18-dimethoxy-17-[(E)-3-(3,4,5-trimethoxyphenyl)prop-2-enoyl]oxy-1,3,11,12,14,15,16,17,18,19,20,21-dodecahydroyohimban-19-carboxylate	CYP3A4
16916	441199	CEFOXITIN	Cefoxitin	(6R,7S)-3-(carbamoyloxymethyl)-7-methoxy-8-oxo-7-[(2-thiophen-2-ylacetyl)amino]-5-thia-1-azabicyclo[4.2.0]oct-2-ene-2-carboxylic acid	SLC15A2
4201	56329	CILAZAPRIL	Cilazapril monohydrate	(4S,7S)-7-[[(2S)-1-ethoxy-1-oxo-4-phenylbutan-2-yl]amino]-6-oxo-1,2,3,4,7,8,9,10-octahydropyridazino[1,2-a]diazepine-4-carboxylic acid;hydrate	LMNA
3038	3108	DIPYRIDAMOLE	Dipyridamole	2-[[2-[bis(2-hydroxyethyl)amino]-4,8-di(piperidin-1-yl)pyrimido[5,4-d]pyrimidin-6-yl]-(2-hydroxyethyl)amino]ethanol	GNAL
1418	11833484	GEMCITABINE	2'-Deoxy-2',2'-difluorocytidine	[1-[(2R,4R,5R)-3,3-difluoro-4-hydroxy-5-(hydroxymethyl)oxolan-2-yl]-2-oxopyrimidin-4-yl]azanium;chloride	HBB
	18342		Halcinonide		LMNA
3376	3598	HEXACHLOROPHENE	Hexachlorophene	3,4,6-trichloro-2-[(2,3,5-trichloro-6-hydroxyphenyl)methyl]phenol	HPX
36652	4160	METHYLTESTOSTERONE	17alpha-Methyltestosterone	17-hydroxy-10,13,17-trimethyl-2,6,7,8,9,11,12,14,15,16-decahydro-1H-cyclopenta[a]phenanthren-3-one	LMNA
	6336690		Gaviscon	aluminum;magnesium;sodium;hydrogen carbonate;oxygen(2-);silicon;trihydroxide	CA2
18991	60668	ETOPOSIDE PHOSPHATE	Etophos	[4-[(5S,5aR,8aR,9R)-5-[(7,8-dihydroxy-2-methyl-4,4a,6,7,8,8a-hexahydropyrano[3,2-d][1,3]dioxin-6-yl)oxy]-8-oxo-5a,6,8a,9-tetrahydro-5H-[2]benzofuro[5,6-f][1,3]benzodioxol-9-yl]-2,6-dimethoxyphenyl] dihydrogen phosphate	NCOA1
14441	5284596	NALOXONE	Naloxone	(4R,4aS,7aR,12bS)-4a,9-dihydroxy-3-prop-2-enyl-2,4,5,6,7a,13-hexahydro-1H-4,12-methanobenzofuro[3,2-e]isoquinoline-7-one	MBL2
	452291		UTCPYQMSANLUTE-FCFLTHKLSA-N	S-[(7R,8S,9S,10R,13S,14R,17R)-10-methyl-3,5'-dioxospiro[1,2,6,7,8,9,11,12,13,14,15,16-dodecahydrocyclopenta[a]phenanthrene-17,2'-oxolane]-7-yl] ethanethioate	CYP2C19
3038	3108	DIPYRIDAMOLE	Dipyridamole	2-[[2-[bis(2-hydroxyethyl)amino]-4,8-di(piperidin-1-yl)pyrimido[5,4-d]pyrimidin-6-yl]-(2-hydroxyethyl)amino]ethanol	COPG2
	767		Carbonic acid	carbonic acid	CA4
2360	2585	CARVEDILOL	Carvedilol	1-(9H-carbazol-4-yloxy)-3-[2-(2-methoxyphenoxy)ethylamino]propan-2-ol	GMPS
14441	5284596	NALOXONE	Naloxone	(4R,4aS,7aR,12bS)-4a,9-dihydroxy-3-prop-2-enyl-2,4,5,6,7a,13-hexahydro-1H-4,12-methanobenzofuro[3,2-e]isoquinoline-7-one	LY96
14584	3121	VALPROIC ACID	Valproic acid	2-propylpentanoic acid	PDHA1
1178	3081361	VANDETANIB	Vandetanib	N-(4-bromo-2-fluorophenyl)-6-methoxy-7-[(1-methylpiperidin-4-yl)methoxy]quinazolin-4-amine	GATA1
	6327012		Bismuth;2-hydroxybenzoic acid;hydrate	bismuth;2-hydroxybenzoic acid;hydrate	ALOX15
14441	5284596	NALOXONE	Naloxone	(4R,4aS,7aR,12bS)-4a,9-dihydroxy-3-prop-2-enyl-2,4,5,6,7a,13-hexahydro-1H-4,12-methanobenzofuro[3,2-e]isoquinoline-7-one	CHD8
5608	153994	CLEVIDIPINE	Clevidipine	5-O-(butanoyloxymethyl) 3-O-methyl 4-(2,3-dichlorophenyl)-2,6-dimethyl-1,4-dihydropyridine-3,5-dicarboxylate	TSHR
3038	3108	DIPYRIDAMOLE	Dipyridamole	2-[[2-[bis(2-hydroxyethyl)amino]-4,8-di(piperidin-1-yl)pyrimido[5,4-d]pyrimidin-6-yl]-(2-hydroxyethyl)amino]ethanol	AK2
1187	5291	IMATINIB	Imatinib	4-[(4-methylpiperazin-1-yl)methyl]-N-[4-methyl-3-[(4-pyridin-3-ylpyrimidin-2-yl)amino]phenyl]benzamide	AIMP1
	168708		Equilin sulfate	[(9S,13S,14S)-13-methyl-17-oxo-9,11,12,14,15,16-hexahydro-6H-cyclopenta[a]phenanthren-3-yl] hydrogen sulfate	ESR1
19092	32797	CLOBETASOL	Clobetasol	(9R,17R)-17-(2-chloroacetyl)-9-fluoro-11,17-dihydroxy-10,13,16-trimethyl-6,7,8,11,12,14,15,16-octahydrocyclopenta[a]phenanthren-3-one	CYP3A4
	3636		YBCNXCRZPWQOBR-UHFFFAOYSA-N		CHRM3
17929	2752	CILNIDIPINE	KJEBULYHNRNJTE-UHFFFAOYSA-N	3-O-(2-methoxyethyl) 5-O-(3-phenylprop-2-enyl) 2,6-dimethyl-4-(3-nitrophenyl)-1,4-dihydropyridine-3,5-dicarboxylate	LMNA
	3079		KBEZZLAAKIIPFK-UHFFFAOYSA-N		GRIN2A
1167	5329102	SUNITINIB	Sunitinib	N-[2-(diethylamino)ethyl]-5-[(Z)-(5-fluoro-2-oxo-1H-indol-3-ylidene)methyl]-2,4-dimethyl-1H-pyrrole-3-carboxamide	STRADA
19002	85	PD029602	3-Hydroxy-4-trimethylammoniobutanoate	(3-carboxy-2-hydroxypropyl)-trimethylazanium	CPT1A
5456	134780	POMALIDOMIDE	Pomalidomide	4-amino-2-(2,6-dioxopiperidin-3-yl)isoindole-1,3-dione	IL1R2
5608	153994	CLEVIDIPINE	Clevidipine	5-O-(butanoyloxymethyl) 3-O-methyl 4-(2,3-dichlorophenyl)-2,6-dimethyl-1,4-dihydropyridine-3,5-dicarboxylate	LMNA
3038	3108	DIPYRIDAMOLE	Dipyridamole	2-[[2-[bis(2-hydroxyethyl)amino]-4,8-di(piperidin-1-yl)pyrimido[5,4-d]pyrimidin-6-yl]-(2-hydroxyethyl)amino]ethanol	POLR3A
38365	60865	olopatadine	JBIMVDZLSHOPLA-UHFFFAOYSA-N	2-[11-[3-(dimethylamino)propylidene]-6H-benzo[c][1]benzoxepin-2-yl]acetic acid	CHRM5
16961	20824	CARBENICILLIN	Carbenicillin	(2S,5R,6R)-6-[(2-carboxy-2-phenylacetyl)amino]-3,3-dimethyl-7-oxo-4-thia-1-azabicyclo[3.2.0]heptane-2-carboxylic acid	CA2
34122	2308	Beclomethasone	9alpha-Chloro-16beta-methylprednisolone	9-chloro-11,17-dihydroxy-17-(2-hydroxyacetyl)-10,13,16-trimethyl-6,7,8,11,12,14,15,16-octahydrocyclopenta[a]phenanthren-3-one	CYP3A4
3038	3108	DIPYRIDAMOLE	Dipyridamole	2-[[2-[bis(2-hydroxyethyl)amino]-4,8-di(piperidin-1-yl)pyrimido[5,4-d]pyrimidin-6-yl]-(2-hydroxyethyl)amino]ethanol	CLIC4
13635	4212	MITOXANTRONE	Mitoxantrone	1,4-dihydroxy-5,8-bis[2-(2-hydroxyethylamino)ethylamino]anthracene-9,10-dione	TSEN54
41558	2622	CEFEPIME	Cefepime	7-[[2-(2-amino-1,3-thiazol-4-yl)-2-methoxyiminoacetyl]amino]-3-[(1-methylpyrrolidin-1-ium-1-yl)methyl]-8-oxo-5-thia-1-azabicyclo[4.2.0]oct-2-ene-2-carboxylate	SLC22A8
2360	2585	CARVEDILOL	Carvedilol	1-(9H-carbazol-4-yloxy)-3-[2-(2-methoxyphenoxy)ethylamino]propan-2-ol	ANXA2
3038	3108	DIPYRIDAMOLE	Dipyridamole	2-[[2-[bis(2-hydroxyethyl)amino]-4,8-di(piperidin-1-yl)pyrimido[5,4-d]pyrimidin-6-yl]-(2-hydroxyethyl)amino]ethanol	NPR2
	6012		Testosterone cypionate	(10,13-dimethyl-3-oxo-1,2,6,7,8,9,11,12,14,15,16,17-dodecahydrocyclopenta[a]phenanthren-17-yl) 3-cyclopentylpropanoate	LMNA
10960	16923	PD029183	Methylprednisolone hemisuccinate	4-[2-[(6S,8S,9S,10R,11S,13S,14S,17R)-11,17-dihydroxy-6,10,13-trimethyl-3-oxo-7,8,9,11,12,14,15,16-octahydro-6H-cyclopenta[a]phenanthren-17-yl]-2-oxoethoxy]-4-oxobutanoic acid	CYP3A4
10866	5328940	bosutinib	Bosutinib	4-(2,4-dichloro-5-methoxyanilino)-6-methoxy-7-[3-(4-methylpiperazin-1-yl)propoxy]quinoline-3-carbonitrile	PCM1
1025	11626560	CRIZOTINIB	Crizotinib	3-[(1R)-1-(2,6-dichloro-3-fluorophenyl)ethoxy]-5-(1-piperidin-4-ylpyrazol-4-yl)pyridin-2-amine	PCM1
1167	5329102	SUNITINIB	Sunitinib	N-[2-(diethylamino)ethyl]-5-[(Z)-(5-fluoro-2-oxo-1H-indol-3-ylidene)methyl]-2,4-dimethyl-1H-pyrrole-3-carboxamide	SPRR2A
	6321408		Buprenorphine/naloxone		CYP2D6
1187	5291	IMATINIB	Imatinib	4-[(4-methylpiperazin-1-yl)methyl]-N-[4-methyl-3-[(4-pyridin-3-ylpyrimidin-2-yl)amino]phenyl]benzamide	RARS
13635	4212	MITOXANTRONE	Mitoxantrone	1,4-dihydroxy-5,8-bis[2-(2-hydroxyethylamino)ethylamino]anthracene-9,10-dione	ADD1
	171511		Magnesium; 2-acetyloxybenzoic acid; oxygen(2-)	magnesium;2-acetyloxybenzoic acid;oxygen(2-)	NFKBIA
	4730		BPLBGHOLXOTWMN-UHFFFAOYSA-M	3,3-dimethyl-7-oxo-6-[(2-phenoxyacetyl)amino]-4-thia-1-azabicyclo[3.2.0]heptane-2-carboxylate	SLC22A8
15369	12454	zuclopenthixol	Clopenthixol	2-[4-[3-(2-chlorothioxanthen-9-ylidene)propyl]piperazin-1-yl]ethanol	CHRM3
3038	3108	DIPYRIDAMOLE	Dipyridamole	2-[[2-[bis(2-hydroxyethyl)amino]-4,8-di(piperidin-1-yl)pyrimido[5,4-d]pyrimidin-6-yl]-(2-hydroxyethyl)amino]ethanol	TREX1
13635	4212	MITOXANTRONE	Mitoxantrone	1,4-dihydroxy-5,8-bis[2-(2-hydroxyethylamino)ethylamino]anthracene-9,10-dione	PLXNA3
18792	5284537	CYPROTERONE	Cyproterone		ALDH1A1
16570	21319	Flucloxacillin	Flucloxacillin	(2S,5R,6R)-6-[[3-(2-chloro-6-fluorophenyl)-5-methyl-1,2-oxazole-4-carbonyl]amino]-3,3-dimethyl-7-oxo-4-thia-1-azabicyclo[3.2.0]heptane-2-carboxylic acid	ABCB11
16560	3388	FLUPHENAZINE DECANOATE	Fluphenazine decanoate	2-[4-[3-[2-(trifluoromethyl)phenothiazin-10-yl]propyl]piperazin-1-yl]ethyl decanoate	HTR2C
15553	26133	HYDROCORTISONE BUTYRATE	Hydrocortisone butyrate	[(8S,9S,10R,11S,13S,14S,17R)-11-hydroxy-17-(2-hydroxyacetyl)-10,13-dimethyl-3-oxo-2,6,7,8,9,11,12,14,15,16-decahydro-1H-cyclopenta[a]phenanthren-17-yl] butanoate	SMN1
	157688		Vinflunine		TUBA1A
1418	11833484	GEMCITABINE	2'-Deoxy-2',2'-difluorocytidine	[1-[(2R,4R,5R)-3,3-difluoro-4-hydroxy-5-(hydroxymethyl)oxolan-2-yl]-2-oxopyrimidin-4-yl]azanium;chloride	LMNA
	3075		HSUGRBWQSSZJOP-UHFFFAOYSA-O	2-[3-acetyloxy-2-(4-methoxyphenyl)-4-oxo-2,3-dihydro-1,5-benzothiazepin-5-yl]ethyl-dimethylazanium	SCN8A
37225	3367	FLUDARABINE	Fludarabine Base	2-(6-amino-2-fluoropurin-9-yl)-5-(hydroxymethyl)oxolane-3,4-diol	RXFP1
3188	2519	CAFFEINE	Caffeine	1,3,7-trimethylpurine-2,6-dione	ARID1B
1167	5329102	SUNITINIB	Sunitinib	N-[2-(diethylamino)ethyl]-5-[(Z)-(5-fluoro-2-oxo-1H-indol-3-ylidene)methyl]-2,4-dimethyl-1H-pyrrole-3-carboxamide	CDK5R1
1177	216239	SORAFENIB	Sorafenib	4-[4-[[4-chloro-3-(trifluoromethyl)phenyl]carbamoylamino]phenoxy]-N-methylpyridine-2-carboxamide	CDK5R1
16772	5284543	DIHYDROCODEINE	Dihydrocodeine	(4R,4aR,7S,7aR,12bS)-9-methoxy-3-methyl-2,4,4a,5,6,7,7a,13-octahydro-1H-4,12-methanobenzofuro[3,2-e]isoquinoline-7-ol	CYP2D6
16560	3388	FLUPHENAZINE DECANOATE	Fluphenazine decanoate	2-[4-[3-[2-(trifluoromethyl)phenothiazin-10-yl]propyl]piperazin-1-yl]ethyl decanoate	CHRM3
31004	5311051	CLOBETASOL	Clobetasol	(8S,9R,10S,11S,13S,14S,16S,17R)-17-(2-chloroacetyl)-9-fluoro-11,17-dihydroxy-10,13,16-trimethyl-6,7,8,11,12,14,15,16-octahydrocyclopenta[a]phenanthren-3-one	SMO
13647	21800	BETAMETHASONE DIPROPIONATE	Betamethasone dipropionate	[2-[(8S,9R,10S,11S,13S,14S,16S,17R)-9-fluoro-11-hydroxy-10,13,16-trimethyl-3-oxo-17-propanoyloxy-6,7,8,11,12,14,15,16-octahydrocyclopenta[a]phenanthren-17-yl]-2-oxoethyl] propanoate	SMN1
1490	936	Nicotinamide	Niacinamide	pyridine-3-carboxamide	CD86
38457	4896	Prednisolone Phosphate (sodium salt)	Prednisolone sodium phosphate	[2-(11,17-dihydroxy-10,13-dimethyl-3-oxo-7,8,9,11,12,14,15,16-octahydro-6H-cyclopenta[a]phenanthren-17-yl)-2-oxoethyl] dihydrogen phosphate	MEN1
1025	11626560	CRIZOTINIB	Crizotinib	3-[(1R)-1-(2,6-dichloro-3-fluorophenyl)ethoxy]-5-(1-piperidin-4-ylpyrazol-4-yl)pyridin-2-amine	NRXN1
	6327012		Bismuth;2-hydroxybenzoic acid;hydrate	bismuth;2-hydroxybenzoic acid;hydrate	SLC22A8
1025	11626560	CRIZOTINIB	Crizotinib	3-[(1R)-1-(2,6-dichloro-3-fluorophenyl)ethoxy]-5-(1-piperidin-4-ylpyrazol-4-yl)pyridin-2-amine	MARS
17074	6005	apomorphine	Apomorphine	(6aR)-6-methyl-5,6,6a,7-tetrahydro-4H-dibenzo[de,g]quinoline-10,11-diol	CBFB
1025	11626560	CRIZOTINIB	Crizotinib	3-[(1R)-1-(2,6-dichloro-3-fluorophenyl)ethoxy]-5-(1-piperidin-4-ylpyrazol-4-yl)pyridin-2-amine	GNAI2
3038	3108	DIPYRIDAMOLE	Dipyridamole	2-[[2-[bis(2-hydroxyethyl)amino]-4,8-di(piperidin-1-yl)pyrimido[5,4-d]pyrimidin-6-yl]-(2-hydroxyethyl)amino]ethanol	CUL4A
	171511		Magnesium; 2-acetyloxybenzoic acid; oxygen(2-)	magnesium;2-acetyloxybenzoic acid;oxygen(2-)	PTGS1
16772	5284543	DIHYDROCODEINE	Dihydrocodeine	(4R,4aR,7S,7aR,12bS)-9-methoxy-3-methyl-2,4,4a,5,6,7,7a,13-octahydro-1H-4,12-methanobenzofuro[3,2-e]isoquinoline-7-ol	KCNH2
	42593		Idarubicin hydrochloride	(7S,9S)-9-acetyl-7-(4-amino-5-hydroxy-6-methyloxan-2-yl)oxy-6,9,11-trihydroxy-8,10-dihydro-7H-tetracene-5,12-dione;hydrochloride	MMP2
10866	5328940	bosutinib	Bosutinib	4-(2,4-dichloro-5-methoxyanilino)-6-methoxy-7-[3-(4-methylpiperazin-1-yl)propoxy]quinoline-3-carbonitrile	GNAI2
25566	68441416	DOXORUBICIN	MWWSFMDVAYGXBV-FGBJBKNOSA-N	(7S,9S)-7-(4-amino-5-hydroxy-6-methyloxan-2-yl)oxy-6,9,11-trihydroxy-9-(2-hydroxyacetyl)-4-methoxy-8,10-dihydro-7H-tetracene-5,12-dione;hydron;chloride	ABCC2
40586	4639	OXYMORPHONE	7,8-Dihydro-14-hydroxymorphinone	4a,9-dihydroxy-3-methyl-2,4,5,6,7a,13-hexahydro-1H-4,12-methanobenzofuro[3,2-e]isoquinoline-7-one	CHRNA7
	62965		Beclomethasone 17-monopropionate	[(8S,9R,10S,11S,13S,14S,16S,17R)-9-chloro-11-hydroxy-17-(2-hydroxyacetyl)-10,13,16-trimethyl-3-oxo-6,7,8,11,12,14,15,16-octahydrocyclopenta[a]phenanthren-17-yl] propanoate	SMN1
37359	71273	ROPIVACAINE	Rac-ropivacaine	N-(2,6-dimethylphenyl)-1-propylpiperidine-2-carboxamide	PTGER1
4224	2724385	digoxin	Digoxin	3-[(3S,5R,8R,9S,10S,12R,13S,14S,17R)-3-[(2R,4S,5S,6R)-5-[(2S,4S,5S,6R)-5-[(2S,4S,5S,6R)-4,5-dihydroxy-6-methyloxan-2-yl]oxy-4-hydroxy-6-methyloxan-2-yl]oxy-4-hydroxy-6-methyloxan-2-yl]oxy-12,14-dihydroxy-10,13-dimethyl-1,2,3,4,5,6,7,8,9,11,12,15,16,17-tetradecahydrocyclopenta[a]phenanthren-17-yl]-2H-furan-5-one	MPZL1
16998	71470	BETAMETHASONE BUTYRATE PROPIONATE	Betamethasone butyrate propionate	[(8S,9R,10S,11S,13S,14S,16S,17R)-9-fluoro-11-hydroxy-10,13,16-trimethyl-3-oxo-17-(2-propanoyloxyacetyl)-6,7,8,11,12,14,15,16-octahydrocyclopenta[a]phenanthren-17-yl] butanoate	LMNA
914	10113978	PAZOPANIB	Pazopanib	5-[[4-[(2,3-dimethylindazol-6-yl)-methylamino]pyrimidin-2-yl]amino]-2-methylbenzenesulfonamide	DCTN1
37375	4259	MOXIFLOXACIN	8-Fluoro-6-methoxy moxifloxacin	7-(1,2,3,4,4a,5,7,7a-octahydropyrrolo[3,4-b]pyridin-6-yl)-1-cyclopropyl-6-fluoro-8-methoxy-4-oxoquinoline-3-carboxylic acid	ALB
10866	5328940	bosutinib	Bosutinib	4-(2,4-dichloro-5-methoxyanilino)-6-methoxy-7-[3-(4-methylpiperazin-1-yl)propoxy]quinoline-3-carbonitrile	UBE2L6
15559	9400	Dexamethasone Phosphate (sodium salt)	Dexamethasone phosphate	[2-[(8S,9R,10S,11S,13S,14S,16R,17R)-9-fluoro-11,17-dihydroxy-10,13,16-trimethyl-3-oxo-6,7,8,11,12,14,15,16-octahydrocyclopenta[a]phenanthren-17-yl]-2-oxoethyl] dihydrogen phosphate	SERPINA6
	9548591		6-Formamidopenicillanic acid	(2S,5R,6R)-6-formamido-3,3-dimethyl-7-oxo-4-thia-1-azabicyclo[3.2.0]heptane-2-carboxylic acid	SLC22A8
37242	2171	AMOXICILLIN	Amoxicillin	6-[[2-amino-2-(4-hydroxyphenyl)acetyl]amino]-3,3-dimethyl-7-oxo-4-thia-1-azabicyclo[3.2.0]heptane-2-carboxylic acid	SLC22A8
16543	43672	PIPERACILLIN	Piperacillin	(2S,5R,6R)-6-[[(2R)-2-[(4-ethyl-2,3-dioxopiperazine-1-carbonyl)amino]-2-phenylacetyl]amino]-3,3-dimethyl-7-oxo-4-thia-1-azabicyclo[3.2.0]heptane-2-carboxylic acid	HPGD
4224	2724385	digoxin	Digoxin	3-[(3S,5R,8R,9S,10S,12R,13S,14S,17R)-3-[(2R,4S,5S,6R)-5-[(2S,4S,5S,6R)-5-[(2S,4S,5S,6R)-4,5-dihydroxy-6-methyloxan-2-yl]oxy-4-hydroxy-6-methyloxan-2-yl]oxy-4-hydroxy-6-methyloxan-2-yl]oxy-12,14-dihydroxy-10,13-dimethyl-1,2,3,4,5,6,7,8,9,11,12,15,16,17-tetradecahydrocyclopenta[a]phenanthren-17-yl]-2H-furan-5-one	NUFIP2
	2173		AVKUERGKIZMTKX-UHFFFAOYSA-M	6-[(2-amino-2-phenylacetyl)amino]-3,3-dimethyl-7-oxo-4-thia-1-azabicyclo[3.2.0]heptane-2-carboxylate	HPGD
20296	2833	COLCHICINE	Colchine	N-(1,2,3,10-tetramethoxy-9-oxo-6,7-dihydro-5H-benzo[a]heptalen-7-yl)acetamide	HK3
13635	4212	MITOXANTRONE	Mitoxantrone	1,4-dihydroxy-5,8-bis[2-(2-hydroxyethylamino)ethylamino]anthracene-9,10-dione	KIF2C
13635	4212	MITOXANTRONE	Mitoxantrone	1,4-dihydroxy-5,8-bis[2-(2-hydroxyethylamino)ethylamino]anthracene-9,10-dione	VDAC1
3038	3108	DIPYRIDAMOLE	Dipyridamole	2-[[2-[bis(2-hydroxyethyl)amino]-4,8-di(piperidin-1-yl)pyrimido[5,4-d]pyrimidin-6-yl]-(2-hydroxyethyl)amino]ethanol	ZNF74
18991	60668	ETOPOSIDE PHOSPHATE	Etophos	[4-[(5S,5aR,8aR,9R)-5-[(7,8-dihydroxy-2-methyl-4,4a,6,7,8,8a-hexahydropyrano[3,2-d][1,3]dioxin-6-yl)oxy]-8-oxo-5a,6,8a,9-tetrahydro-5H-[2]benzofuro[5,6-f][1,3]benzodioxol-9-yl]-2,6-dimethoxyphenyl] dihydrogen phosphate	PON1
17575	6398970	CEFDINIR	Cefdinir	(6R,7R)-7-[[2-(2-amino-1,3-thiazol-4-yl)-2-hydroxyiminoacetyl]amino]-3-ethenyl-8-oxo-5-thia-1-azabicyclo[4.2.0]oct-2-ene-2-carboxylic acid	ALB
	9579578		Esomeprazole	6-methoxy-2-[(R)-(4-methoxy-3,5-dimethylpyridin-2-yl)methylsulfinyl]-1H-benzimidazole	ALDH1A1
14114	40466862	CEFPROZIL	WDLWHQDACQUCJR-ZAMMOSSLSA-N	(6R,7R)-7-[[(2R)-2-azaniumyl-2-(4-hydroxyphenyl)acetyl]amino]-8-oxo-3-[(E)-prop-1-enyl]-5-thia-1-azabicyclo[4.2.0]oct-2-ene-2-carboxylate	ALDH1A1
1499	11966296	duloxetine	BFFSMCNJSOPUAY-LMOVPXPDSA-N	methyl-[(3S)-3-naphthalen-1-yloxy-3-thiophen-2-ylpropyl]azanium;chloride	LMNA
	206527		Paroxetine methanesulfonate	(3S,4R)-3-(1,3-benzodioxol-5-yloxymethyl)-4-phenylpiperidine;methanesulfonic acid	HTR2A
16275	5877	methylprednisolone acetate	Methylprednisolone acetate	[2-[(6S,8S,9S,10R,11S,13S,14S,17R)-11,17-dihydroxy-6,10,13-trimethyl-3-oxo-7,8,9,11,12,14,15,16-octahydro-6H-cyclopenta[a]phenanthren-17-yl]-2-oxoethyl] acetate	HIF1A
	4473		ZBBHBTPTTSWHBA-UHFFFAOYSA-O	benzyl-[2-[5-methoxycarbonyl-2,6-dimethyl-4-(3-nitrophenyl)-1,4-dihydropyridine-3-carbonyl]oxyethyl]-methylazanium	CYP2C9
37049	4536	NORETHINDRONE	17alpha-Ethinyl-19-nortestosterone	17-ethynyl-17-hydroxy-13-methyl-1,2,6,7,8,9,10,11,12,14,15,16-dodecahydrocyclopenta[a]phenanthren-3-one	AR
1178	3081361	VANDETANIB	Vandetanib	N-(4-bromo-2-fluorophenyl)-6-methoxy-7-[(1-methylpiperidin-4-yl)methoxy]quinazolin-4-amine	ANK3
19085	3916	levomepromazine	Methotrimeprazine	3-(2-methoxyphenothiazin-10-yl)-N,N,2-trimethylpropan-1-amine	SLC6A2
	31083		2-(Carboxymethyl)-2-hydroxybutanedioate; iron	2-(carboxymethyl)-2-hydroxybutanedioate;iron	CA4
33808	40976	ETONOGESTREL	Etonogestrel	(17R)-13-ethyl-17-ethynyl-17-hydroxy-11-methylidene-2,6,7,8,9,10,12,14,15,16-decahydro-1H-cyclopenta[a]phenanthren-3-one	AR
16275	5877	methylprednisolone acetate	Methylprednisolone acetate	[2-[(6S,8S,9S,10R,11S,13S,14S,17R)-11,17-dihydroxy-6,10,13-trimethyl-3-oxo-7,8,9,11,12,14,15,16-octahydro-6H-cyclopenta[a]phenanthren-17-yl]-2-oxoethyl] acetate	AR
	62965		Beclomethasone 17-monopropionate	[(8S,9R,10S,11S,13S,14S,16S,17R)-9-chloro-11-hydroxy-17-(2-hydroxyacetyl)-10,13,16-trimethyl-3-oxo-6,7,8,11,12,14,15,16-octahydrocyclopenta[a]phenanthren-17-yl] propanoate	CYP3A4
	171511		Magnesium; 2-acetyloxybenzoic acid; oxygen(2-)	magnesium;2-acetyloxybenzoic acid;oxygen(2-)	CA1
4651	216326	LENALIDOMIDE	Lenalidomide	3-(7-amino-3-oxo-1H-isoindol-2-yl)piperidine-2,6-dione	IL1R2
3038	3108	DIPYRIDAMOLE	Dipyridamole	2-[[2-[bis(2-hydroxyethyl)amino]-4,8-di(piperidin-1-yl)pyrimido[5,4-d]pyrimidin-6-yl]-(2-hydroxyethyl)amino]ethanol	PASK
41758	3063	DIHYDROCODEINE	Dihydroneopine	9-methoxy-3-methyl-2,4,4a,5,6,7,7a,13-octahydro-1H-4,12-methanobenzofuro[3,2-e]isoquinoline-7-ol	LMNA
	77998		SUFUKZSWUHZXAV-UHFFFAOYSA-N	but-2-enedioic acid;5-[[4-[2-[methyl(pyridin-2-yl)amino]ethoxy]phenyl]methyl]-1,3-thiazolidine-2,4-dione	PPARA
1215	123631	GEFITINIB	Gefitinib	N-(3-chloro-4-fluorophenyl)-7-methoxy-6-(3-morpholin-4-ylpropoxy)quinazolin-4-amine	APBA2
5608	153994	CLEVIDIPINE	Clevidipine	5-O-(butanoyloxymethyl) 3-O-methyl 4-(2,3-dichlorophenyl)-2,6-dimethyl-1,4-dihydropyridine-3,5-dicarboxylate	CYP2C9
16772	5284543	DIHYDROCODEINE	Dihydrocodeine	(4R,4aR,7S,7aR,12bS)-9-methoxy-3-methyl-2,4,4a,5,6,7,7a,13-octahydro-1H-4,12-methanobenzofuro[3,2-e]isoquinoline-7-ol	LMNA
1216	3062316	DASATINIB	Dasatinib	N-(2-chloro-6-methylphenyl)-2-[[6-[4-(2-hydroxyethyl)piperazin-1-yl]-2-methylpyrimidin-4-yl]amino]-1,3-thiazole-5-carboxamide	GPX4
40586	4639	OXYMORPHONE	7,8-Dihydro-14-hydroxymorphinone	4a,9-dihydroxy-3-methyl-2,4,5,6,7a,13-hexahydro-1H-4,12-methanobenzofuro[3,2-e]isoquinoline-7-one	LMNA
39086	54547	Cefpodoxime (free acid)	Cefpodoxime, Free Acid	7-[[2-(2-amino-1,3-thiazol-4-yl)-2-methoxyiminoacetyl]amino]-3-(methoxymethyl)-8-oxo-5-thia-1-azabicyclo[4.2.0]oct-2-ene-2-carboxylic acid	ALB
	12536		Verdeso		CYP3A4
19589	6540461	CEFOTAXIME	Cefotaxime	(6S,7S)-3-(acetyloxymethyl)-7-[[(2Z)-2-(2-amino-1,3-thiazol-4-yl)-2-methoxyiminoacetyl]amino]-8-oxo-5-thia-1-azabicyclo[4.2.0]oct-2-ene-2-carboxylic acid	IL2
77	1134	thymidine	Deoxythymidin	1-[4-hydroxy-5-(hydroxymethyl)oxolan-2-yl]-5-methylpyrimidine-2,4-dione	LMNA
	4063		Betapar	17-hydroxy-17-(2-hydroxyacetyl)-10,13,16-trimethyl-6,7,8,9,12,14,15,16-octahydrocyclopenta[a]phenanthrene-3,11-dione	NR3C1
38365	60865	olopatadine	JBIMVDZLSHOPLA-UHFFFAOYSA-N	2-[11-[3-(dimethylamino)propylidene]-6H-benzo[c][1]benzoxepin-2-yl]acetic acid	CHRM3
	42593		Idarubicin hydrochloride	(7S,9S)-9-acetyl-7-(4-amino-5-hydroxy-6-methyloxan-2-yl)oxy-6,9,11-trihydroxy-8,10-dihydro-7H-tetracene-5,12-dione;hydrochloride	KMT2A
	54786		PAJMKGZZBBTTOY-YRIDSSQKSA-N	2-[[(1S,2S,3aR,9aR)-2-hydroxy-1-[(3R)-3-hydroxyoctyl]-2,3,3a,4,9,9a-hexahydro-1H-cyclopenta[g]naphthalen-5-yl]oxy]acetic acid	P2RY12
	42593		Idarubicin hydrochloride	(7S,9S)-9-acetyl-7-(4-amino-5-hydroxy-6-methyloxan-2-yl)oxy-6,9,11-trihydroxy-8,10-dihydro-7H-tetracene-5,12-dione;hydrochloride	APEX1
5608	153994	CLEVIDIPINE	Clevidipine	5-O-(butanoyloxymethyl) 3-O-methyl 4-(2,3-dichlorophenyl)-2,6-dimethyl-1,4-dihydropyridine-3,5-dicarboxylate	SCN2A
	31083		2-(Carboxymethyl)-2-hydroxybutanedioate; iron	2-(carboxymethyl)-2-hydroxybutanedioate;iron	ALDH1A1
	2656		VAAUVRVFOQPIGI-UHFFFAOYSA-L	7-[[2-(2-amino-1,3-thiazol-4-yl)-2-methoxyiminoacetyl]amino]-3-[(2-methyl-6-oxido-5-oxo-1,2,4-triazin-3-yl)sulfanylmethyl]-8-oxo-5-thia-1-azabicyclo[4.2.0]oct-2-ene-2-carboxylate	ALB
1501	54840	atomoxetine	Atomoxetine hydrochloride	(3R)-N-methyl-3-(2-methylphenoxy)-3-phenylpropan-1-amine;hydrochloride	CHRNB4
38365	60865	olopatadine	JBIMVDZLSHOPLA-UHFFFAOYSA-N	2-[11-[3-(dimethylamino)propylidene]-6H-benzo[c][1]benzoxepin-2-yl]acetic acid	SIGMAR1
	11954379		ULQGUXLVNLHPHK-UHFFFAOYSA-N	N-(4-ethynylphenyl)-6,7-bis(2-methoxyethoxy)quinazolin-4-amine	AURKA
37236	4900	prednisone	Fernisone	17-hydroxy-17-(2-hydroxyacetyl)-10,13-dimethyl-6,7,8,9,12,14,15,16-octahydrocyclopenta[a]phenanthrene-3,11-dione	AR
13871	51038	CEFACLOR	Cefaclor	(6R,7R)-7-[[(2R)-2-amino-2-phenylacetyl]amino]-3-chloro-8-oxo-5-thia-1-azabicyclo[4.2.0]oct-2-ene-2-carboxylic acid;hydrate	ALB
5286	53232	lovastatin	Lovastatin	[(1S,3R,7S,8S,8aR)-8-[2-[(2R,4R)-4-hydroxy-6-oxooxan-2-yl]ethyl]-3,7-dimethyl-1,2,3,7,8,8a-hexahydronaphthalen-1-yl] (2S)-2-methylbutanoate	ICAM3
	1875		IMBXEJJVJRTNOW-UHFFFAOYSA-N	4-[2-(11,17-dihydroxy-6,10,13-trimethyl-3-oxo-7,8,9,11,12,14,15,16-octahydro-6H-cyclopenta[a]phenanthren-17-yl)-2-oxoethoxy]-4-oxobutanoic acid	CYP3A4
3038	3108	DIPYRIDAMOLE	Dipyridamole	2-[[2-[bis(2-hydroxyethyl)amino]-4,8-di(piperidin-1-yl)pyrimido[5,4-d]pyrimidin-6-yl]-(2-hydroxyethyl)amino]ethanol	PDIK1L
10866	5328940	bosutinib	Bosutinib	4-(2,4-dichloro-5-methoxyanilino)-6-methoxy-7-[3-(4-methylpiperazin-1-yl)propoxy]quinoline-3-carbonitrile	DTL
1167	5329102	SUNITINIB	Sunitinib	N-[2-(diethylamino)ethyl]-5-[(Z)-(5-fluoro-2-oxo-1H-indol-3-ylidene)methyl]-2,4-dimethyl-1H-pyrrole-3-carboxamide	DTL
1215	123631	GEFITINIB	Gefitinib	N-(3-chloro-4-fluorophenyl)-7-methoxy-6-(3-morpholin-4-ylpropoxy)quinazolin-4-amine	ANK3
37020	4894	prednisolone	11,17,21-Trihydroxypregna-1,4-diene-3,20-dione	11,17-dihydroxy-17-(2-hydroxyacetyl)-10,13-dimethyl-7,8,9,11,12,14,15,16-octahydro-6H-cyclopenta[a]phenanthren-3-one	CYP3A4
19092	32797	CLOBETASOL	Clobetasol	(9R,17R)-17-(2-chloroacetyl)-9-fluoro-11,17-dihydroxy-10,13,16-trimethyl-6,7,8,11,12,14,15,16-octahydrocyclopenta[a]phenanthren-3-one	NR3C1
19589	6540461	CEFOTAXIME	Cefotaxime	(6S,7S)-3-(acetyloxymethyl)-7-[[(2Z)-2-(2-amino-1,3-thiazol-4-yl)-2-methoxyiminoacetyl]amino]-8-oxo-5-thia-1-azabicyclo[4.2.0]oct-2-ene-2-carboxylic acid	CA2
	11954379		ULQGUXLVNLHPHK-UHFFFAOYSA-N	N-(4-ethynylphenyl)-6,7-bis(2-methoxyethoxy)quinazolin-4-amine	ABCB1
13635	4212	MITOXANTRONE	Mitoxantrone	1,4-dihydroxy-5,8-bis[2-(2-hydroxyethylamino)ethylamino]anthracene-9,10-dione	HNRNPA2B1
19441	60184	perindopril	Perindopril	(2S,3aS,7aS)-1-[(2R)-2-[[(2S)-1-ethoxy-1-oxopentan-2-yl]amino]propanoyl]-2,3,3a,4,5,6,7,7a-octahydroindole-2-carboxylic acid	CYP3A4
	444006		AFZFFLVORLEPPO-DYESRHJHSA-N	2,2-dimethylpropanoyloxymethyl (6R,7R)-7-[[2-(2-amino-1,3-thiazol-4-yl)-2-methoxyiminoacetyl]amino]-3-[2-(4-methyl-1,3-thiazol-5-yl)ethenyl]-8-oxo-5-thia-1-azabicyclo[4.2.0]oct-2-ene-2-carboxylate	SLC22A8
16961	20824	CARBENICILLIN	Carbenicillin	(2S,5R,6R)-6-[(2-carboxy-2-phenylacetyl)amino]-3,3-dimethyl-7-oxo-4-thia-1-azabicyclo[3.2.0]heptane-2-carboxylic acid	SLC22A8
2793	4725	PENCICLOVIR	Penciclovir	2-amino-9-[4-hydroxy-3-(hydroxymethyl)butyl]-3H-purin-6-one	TSHR
	206527		Paroxetine methanesulfonate	(3S,4R)-3-(1,3-benzodioxol-5-yloxymethyl)-4-phenylpiperidine;methanesulfonic acid	SLC6A3
31004	5311051	CLOBETASOL	Clobetasol	(8S,9R,10S,11S,13S,14S,16S,17R)-17-(2-chloroacetyl)-9-fluoro-11,17-dihydroxy-10,13,16-trimethyl-6,7,8,11,12,14,15,16-octahydrocyclopenta[a]phenanthren-3-one	TSHR
25892	131535	FOSAMPRENAVIR	Fosamprenavir calcium	calcium;[(2R,3S)-1-[(4-aminophenyl)sulfonyl-(2-methylpropyl)amino]-3-[[(3S)-oxolan-3-yl]oxycarbonylamino]-4-phenylbutan-2-yl] phosphate	CTSD
1215	123631	GEFITINIB	Gefitinib	N-(3-chloro-4-fluorophenyl)-7-methoxy-6-(3-morpholin-4-ylpropoxy)quinazolin-4-amine	CNTN1
16560	3388	FLUPHENAZINE DECANOATE	Fluphenazine decanoate	2-[4-[3-[2-(trifluoromethyl)phenothiazin-10-yl]propyl]piperazin-1-yl]ethyl decanoate	SLC6A4
	42593		Idarubicin hydrochloride	(7S,9S)-9-acetyl-7-(4-amino-5-hydroxy-6-methyloxan-2-yl)oxy-6,9,11-trihydroxy-8,10-dihydro-7H-tetracene-5,12-dione;hydrochloride	CYP3A4
38365	60865	olopatadine	JBIMVDZLSHOPLA-UHFFFAOYSA-N	2-[11-[3-(dimethylamino)propylidene]-6H-benzo[c][1]benzoxepin-2-yl]acetic acid	SLC6A2
	6328526		KPQJSIJSVGOGKZ-UHFFFAOYSA-N	2-[bis[2-[bis(carboxymethyl)amino]ethyl]amino]acetic acid;indium	LMNA
37139	4048	MEGESTROL ACETATE	Megace	(17-acetyl-6,10,13-trimethyl-3-oxo-2,8,9,11,12,14,15,16-octahydro-1H-cyclopenta[a]phenanthren-17-yl) acetate	CYP3A4
1167	5329102	SUNITINIB	Sunitinib	N-[2-(diethylamino)ethyl]-5-[(Z)-(5-fluoro-2-oxo-1H-indol-3-ylidene)methyl]-2,4-dimethyl-1H-pyrrole-3-carboxamide	SMARCB1
	4473		ZBBHBTPTTSWHBA-UHFFFAOYSA-O	benzyl-[2-[5-methoxycarbonyl-2,6-dimethyl-4-(3-nitrophenyl)-1,4-dihydropyridine-3-carbonyl]oxyethyl]-methylazanium	SCN11A
16998	71470	BETAMETHASONE BUTYRATE PROPIONATE	Betamethasone butyrate propionate	[(8S,9R,10S,11S,13S,14S,16S,17R)-9-fluoro-11-hydroxy-10,13,16-trimethyl-3-oxo-17-(2-propanoyloxyacetyl)-6,7,8,11,12,14,15,16-octahydrocyclopenta[a]phenanthren-17-yl] butanoate	NR3C1
	42593		Idarubicin hydrochloride	(7S,9S)-9-acetyl-7-(4-amino-5-hydroxy-6-methyloxan-2-yl)oxy-6,9,11-trihydroxy-8,10-dihydro-7H-tetracene-5,12-dione;hydrochloride	NPC1
4201	56329	CILAZAPRIL	Cilazapril monohydrate	(4S,7S)-7-[[(2S)-1-ethoxy-1-oxo-4-phenylbutan-2-yl]amino]-6-oxo-1,2,3,4,7,8,9,10-octahydropyridazino[1,2-a]diazepine-4-carboxylic acid;hydrate	TSHR
14451	3675	PHENELZINE	Phenelzine	2-phenylethylhydrazine	MALT1
7547	47964	cefadroxil	Cefadroxil	(6R,7R)-7-[[(2R)-2-amino-2-(4-hydroxyphenyl)acetyl]amino]-3-methyl-8-oxo-5-thia-1-azabicyclo[4.2.0]oct-2-ene-2-carboxylic acid;hydrate	ALB
1490	936	Nicotinamide	Niacinamide	pyridine-3-carboxamide	TIMELESS
	60183		IYNMDWMQHSMDDE-GYFKHDNESA-N	(2S,3aS,7aS)-1-[(2R)-2-[[(2S)-1-ethoxy-1-oxopentan-2-yl]amino]propanoyl]-2,3,3a,4,5,6,7,7a-octahydroindole-2-carboxylic acid;2-methylpropan-2-amine	LMNA
37242	2171	AMOXICILLIN	Amoxicillin	6-[[2-amino-2-(4-hydroxyphenyl)acetyl]amino]-3,3-dimethyl-7-oxo-4-thia-1-azabicyclo[3.2.0]heptane-2-carboxylic acid	RECQL
15559	9400	Dexamethasone Phosphate (sodium salt)	Dexamethasone phosphate	[2-[(8S,9R,10S,11S,13S,14S,16R,17R)-9-fluoro-11,17-dihydroxy-10,13,16-trimethyl-3-oxo-6,7,8,11,12,14,15,16-octahydrocyclopenta[a]phenanthren-17-yl]-2-oxoethyl] dihydrogen phosphate	ADAM17
16998	71470	BETAMETHASONE BUTYRATE PROPIONATE	Betamethasone butyrate propionate	[(8S,9R,10S,11S,13S,14S,16S,17R)-9-fluoro-11-hydroxy-10,13,16-trimethyl-3-oxo-17-(2-propanoyloxyacetyl)-6,7,8,11,12,14,15,16-octahydrocyclopenta[a]phenanthren-17-yl] butanoate	TSHR
	125889		(3R)-3-(Aminomethyl)-5-methylhexanoic acid	(3R)-3-(aminomethyl)-5-methylhexanoic acid	LMNA
19131	152945	dutasteride	Dutasteride	(1S,3aS,3bS,5aR,9aR,11aS)-N-[2,5-bis(trifluoromethyl)phenyl]-9a,11a-dimethyl-7-oxo-1,2,3,3a,3b,4,5,5a,6,9b,10,11-dodecahydroindeno[5,4-f]quinoline-1-carboxamide	LMNA
	42593		Idarubicin hydrochloride	(7S,9S)-9-acetyl-7-(4-amino-5-hydroxy-6-methyloxan-2-yl)oxy-6,9,11-trihydroxy-8,10-dihydro-7H-tetracene-5,12-dione;hydrochloride	TOP2B
13312	5362051	CEFTAZIDIME	Ceftazidime pentahydrate	(6R,7R)-7-[[(2E)-2-(2-amino-1,3-thiazol-4-yl)-2-(2-carboxypropan-2-yloxyimino)acetyl]amino]-8-oxo-3-(pyridin-1-ium-1-ylmethyl)-5-thia-1-azabicyclo[4.2.0]oct-2-ene-2-carboxylate;pentahydrate	APAF1
1215	123631	GEFITINIB	Gefitinib	N-(3-chloro-4-fluorophenyl)-7-methoxy-6-(3-morpholin-4-ylpropoxy)quinazolin-4-amine	NRXN2
16275	5877	methylprednisolone acetate	Methylprednisolone acetate	[2-[(6S,8S,9S,10R,11S,13S,14S,17R)-11,17-dihydroxy-6,10,13-trimethyl-3-oxo-7,8,9,11,12,14,15,16-octahydro-6H-cyclopenta[a]phenanthren-17-yl]-2-oxoethyl] acetate	IL6
37375	4259	MOXIFLOXACIN	8-Fluoro-6-methoxy moxifloxacin	7-(1,2,3,4,4a,5,7,7a-octahydropyrrolo[3,4-b]pyridin-6-yl)-1-cyclopropyl-6-fluoro-8-methoxy-4-oxoquinoline-3-carboxylic acid	HPGD
	767		Carbonic acid	carbonic acid	CA9
1216	3062316	DASATINIB	Dasatinib	N-(2-chloro-6-methylphenyl)-2-[[6-[4-(2-hydroxyethyl)piperazin-1-yl]-2-methylpyrimidin-4-yl]amino]-1,3-thiazole-5-carboxamide	ANKLE2
1695	57525346	TOPOTECAN	DGHHQBMTXTWTJV-BQAIUKQQSA-N		GYPA
3038	3108	DIPYRIDAMOLE	Dipyridamole	2-[[2-[bis(2-hydroxyethyl)amino]-4,8-di(piperidin-1-yl)pyrimido[5,4-d]pyrimidin-6-yl]-(2-hydroxyethyl)amino]ethanol	RECK
	11954379		ULQGUXLVNLHPHK-UHFFFAOYSA-N	N-(4-ethynylphenyl)-6,7-bis(2-methoxyethoxy)quinazolin-4-amine	EGFR
	42593		Idarubicin hydrochloride	(7S,9S)-9-acetyl-7-(4-amino-5-hydroxy-6-methyloxan-2-yl)oxy-6,9,11-trihydroxy-8,10-dihydro-7H-tetracene-5,12-dione;hydrochloride	MAPK1
	444006		AFZFFLVORLEPPO-DYESRHJHSA-N	2,2-dimethylpropanoyloxymethyl (6R,7R)-7-[[2-(2-amino-1,3-thiazol-4-yl)-2-methoxyiminoacetyl]amino]-3-[2-(4-methyl-1,3-thiazol-5-yl)ethenyl]-8-oxo-5-thia-1-azabicyclo[4.2.0]oct-2-ene-2-carboxylate	CA2
	60147		(+)-Tamsulosin	5-[(2S)-2-[2-(2-ethoxyphenoxy)ethylamino]propyl]-2-methoxybenzenesulfonamide	ADRA2A
	6321411		Cefixime	(6R,7R)-7-[[(2E)-2-(2-amino-1,3-thiazol-4-yl)-2-(carboxymethoxyimino)acetyl]amino]-3-ethenyl-8-oxo-5-thia-1-azabicyclo[4.2.0]oct-2-ene-2-carboxylic acid	CA2
31004	5311051	CLOBETASOL	Clobetasol	(8S,9R,10S,11S,13S,14S,16S,17R)-17-(2-chloroacetyl)-9-fluoro-11,17-dihydroxy-10,13,16-trimethyl-6,7,8,11,12,14,15,16-octahydrocyclopenta[a]phenanthren-3-one	CYP3A4
29221	19090	megestrol	Megestrol	(8R,9S,10R,13S,14S,17R)-17-acetyl-17-hydroxy-6,10,13-trimethyl-2,8,9,11,12,14,15,16-octahydro-1H-cyclopenta[a]phenanthren-3-one	NR3C1
41498	2341	BENZPHETAMINE	Benzylamphetamine	N-benzyl-N-methyl-1-phenylpropan-2-amine	ADRA2B
38457	4896	Prednisolone Phosphate (sodium salt)	Prednisolone sodium phosphate	[2-(11,17-dihydroxy-10,13-dimethyl-3-oxo-7,8,9,11,12,14,15,16-octahydro-6H-cyclopenta[a]phenanthren-17-yl)-2-oxoethyl] dihydrogen phosphate	ADAM17
31004	5311051	CLOBETASOL	Clobetasol	(8S,9R,10S,11S,13S,14S,16S,17R)-17-(2-chloroacetyl)-9-fluoro-11,17-dihydroxy-10,13,16-trimethyl-6,7,8,11,12,14,15,16-octahydrocyclopenta[a]phenanthren-3-one	ABCB11
	4473		ZBBHBTPTTSWHBA-UHFFFAOYSA-O	benzyl-[2-[5-methoxycarbonyl-2,6-dimethyl-4-(3-nitrophenyl)-1,4-dihydropyridine-3-carbonyl]oxyethyl]-methylazanium	SCN8A
5259	13342	vinblastine	Vinblastine		CEBPE
37049	4536	NORETHINDRONE	17alpha-Ethinyl-19-nortestosterone	17-ethynyl-17-hydroxy-13-methyl-1,2,6,7,8,9,10,11,12,14,15,16-dodecahydrocyclopenta[a]phenanthren-3-one	TSHR
	6327012		Bismuth;2-hydroxybenzoic acid;hydrate	bismuth;2-hydroxybenzoic acid;hydrate	TSHR
5192	159269	thymidine	Telbivudine	1-[(2S,4R,5S)-4-hydroxy-5-(hydroxymethyl)oxolan-2-yl]-5-methylpyrimidine-2,4-dione	HBB
5608	153994	CLEVIDIPINE	Clevidipine	5-O-(butanoyloxymethyl) 3-O-methyl 4-(2,3-dichlorophenyl)-2,6-dimethyl-1,4-dihydropyridine-3,5-dicarboxylate	SCN3A
38457	4896	Prednisolone Phosphate (sodium salt)	Prednisolone sodium phosphate	[2-(11,17-dihydroxy-10,13-dimethyl-3-oxo-7,8,9,11,12,14,15,16-octahydro-6H-cyclopenta[a]phenanthren-17-yl)-2-oxoethyl] dihydrogen phosphate	CYP3A4
16560	3388	FLUPHENAZINE DECANOATE	Fluphenazine decanoate	2-[4-[3-[2-(trifluoromethyl)phenothiazin-10-yl]propyl]piperazin-1-yl]ethyl decanoate	KCNK2
41078	2828	codeine	6-Isocodeine	9-methoxy-3-methyl-2,4,4a,7,7a,13-hexahydro-1H-4,12-methanobenzofuro[3,2-e]isoquinoline-7-ol	SLC22A1
914	10113978	PAZOPANIB	Pazopanib	5-[[4-[(2,3-dimethylindazol-6-yl)-methylamino]pyrimidin-2-yl]amino]-2-methylbenzenesulfonamide	UBE2L6
19085	3916	levomepromazine	Methotrimeprazine	3-(2-methoxyphenothiazin-10-yl)-N,N,2-trimethylpropan-1-amine	LMNA
3382	3516	GUAIFENESIN	Guaifenesin	3-(2-methoxyphenoxy)propane-1,2-diol	SMN1
16560	3388	FLUPHENAZINE DECANOATE	Fluphenazine decanoate	2-[4-[3-[2-(trifluoromethyl)phenothiazin-10-yl]propyl]piperazin-1-yl]ethyl decanoate	SCN2A
	62959		Trovafloxacin	7-[(1R,5S)-6-amino-3-azabicyclo[3.1.0]hexan-3-yl]-1-(2,4-difluorophenyl)-6-fluoro-4-oxo-1,8-naphthyridine-3-carboxylic acid	LMNA
	4473		ZBBHBTPTTSWHBA-UHFFFAOYSA-O	benzyl-[2-[5-methoxycarbonyl-2,6-dimethyl-4-(3-nitrophenyl)-1,4-dihydropyridine-3-carbonyl]oxyethyl]-methylazanium	CACNA1H
37225	3367	FLUDARABINE	Fludarabine Base	2-(6-amino-2-fluoropurin-9-yl)-5-(hydroxymethyl)oxolane-3,4-diol	CYP3A4
37375	4259	MOXIFLOXACIN	8-Fluoro-6-methoxy moxifloxacin	7-(1,2,3,4,4a,5,7,7a-octahydropyrrolo[3,4-b]pyridin-6-yl)-1-cyclopropyl-6-fluoro-8-methoxy-4-oxoquinoline-3-carboxylic acid	ALDH1A1
16560	3388	FLUPHENAZINE DECANOATE	Fluphenazine decanoate	2-[4-[3-[2-(trifluoromethyl)phenothiazin-10-yl]propyl]piperazin-1-yl]ethyl decanoate	ADORA3
	1690		AOJJSUZBOXZQNB-UHFFFAOYSA-O	[3-hydroxy-2-methyl-6-[[3,5,12-trihydroxy-3-(2-hydroxyacetyl)-10-methoxy-6,11-dioxo-2,4-dihydro-1H-tetracen-1-yl]oxy]oxan-4-yl]azanium	TOP2B
	82163		Calcium acetate monohydrate	calcium;diacetate;hydrate	CA1
1695	57525346	TOPOTECAN	DGHHQBMTXTWTJV-BQAIUKQQSA-N		RECK
	2617		MLYYVTUWGNIJIB-UHFFFAOYSA-M	3-[(5-methyl-1,3,4-thiadiazol-2-yl)sulfanylmethyl]-8-oxo-7-[[2-(tetrazol-1-yl)acetyl]amino]-5-thia-1-azabicyclo[4.2.0]oct-2-ene-2-carboxylate	SLC22A6
16068	14670	PROTHIPENDYL	Prothipendyl	N,N-dimethyl-3-pyrido[3,2-b][1,4]benzothiazin-10-ylpropan-1-amine	SIGMAR1
	3075		HSUGRBWQSSZJOP-UHFFFAOYSA-O	2-[3-acetyloxy-2-(4-methoxyphenyl)-4-oxo-2,3-dihydro-1,5-benzothiazepin-5-yl]ethyl-dimethylazanium	KCNH2
	42593		Idarubicin hydrochloride	(7S,9S)-9-acetyl-7-(4-amino-5-hydroxy-6-methyloxan-2-yl)oxy-6,9,11-trihydroxy-8,10-dihydro-7H-tetracene-5,12-dione;hydrochloride	USP2
1025	11626560	CRIZOTINIB	Crizotinib	3-[(1R)-1-(2,6-dichloro-3-fluorophenyl)ethoxy]-5-(1-piperidin-4-ylpyrazol-4-yl)pyridin-2-amine	UBE2L6
5608	153994	CLEVIDIPINE	Clevidipine	5-O-(butanoyloxymethyl) 3-O-methyl 4-(2,3-dichlorophenyl)-2,6-dimethyl-1,4-dihydropyridine-3,5-dicarboxylate	CACNA1C
10866	5328940	bosutinib	Bosutinib	4-(2,4-dichloro-5-methoxyanilino)-6-methoxy-7-[3-(4-methylpiperazin-1-yl)propoxy]quinoline-3-carbonitrile	DCTN1
16560	3388	FLUPHENAZINE DECANOATE	Fluphenazine decanoate	2-[4-[3-[2-(trifluoromethyl)phenothiazin-10-yl]propyl]piperazin-1-yl]ethyl decanoate	SCN1A
1167	5329102	SUNITINIB	Sunitinib	N-[2-(diethylamino)ethyl]-5-[(Z)-(5-fluoro-2-oxo-1H-indol-3-ylidene)methyl]-2,4-dimethyl-1H-pyrrole-3-carboxamide	CDKN2B
38365	60865	olopatadine	JBIMVDZLSHOPLA-UHFFFAOYSA-N	2-[11-[3-(dimethylamino)propylidene]-6H-benzo[c][1]benzoxepin-2-yl]acetic acid	CHRM1
	6003770		Olsalazine	5-[(2Z)-2-(3-carboxy-4-oxocyclohexa-2,5-dien-1-ylidene)hydrazinyl]-2-hydroxybenzoic acid	PTGS2
16916	441199	CEFOXITIN	Cefoxitin	(6R,7S)-3-(carbamoyloxymethyl)-7-methoxy-8-oxo-7-[(2-thiophen-2-ylacetyl)amino]-5-thia-1-azabicyclo[4.2.0]oct-2-ene-2-carboxylic acid	ALB
39026	23568	NAFCILLIN	GPXLMGHLHQJAGZ-UHFFFAOYSA-N	6-[(2-ethoxynaphthalene-1-carbonyl)amino]-3,3-dimethyl-7-oxo-4-thia-1-azabicyclo[3.2.0]heptane-2-carboxylic acid	SLC15A2
1167	5329102	SUNITINIB	Sunitinib	N-[2-(diethylamino)ethyl]-5-[(Z)-(5-fluoro-2-oxo-1H-indol-3-ylidene)methyl]-2,4-dimethyl-1H-pyrrole-3-carboxamide	CARD11
	157688		Vinflunine		TUBB3
36316	1071	Vitamin A	FPIPGXGPPPQFEQ-UHFFFAOYSA-N	3,7-dimethyl-9-(2,6,6-trimethylcyclohexen-1-yl)nona-2,4,6,8-tetraen-1-ol	RARB
25892	131535	FOSAMPRENAVIR	Fosamprenavir calcium	calcium;[(2R,3S)-1-[(4-aminophenyl)sulfonyl-(2-methylpropyl)amino]-3-[[(3S)-oxolan-3-yl]oxycarbonylamino]-4-phenylbutan-2-yl] phosphate	CYP3A4
3038	3108	DIPYRIDAMOLE	Dipyridamole	2-[[2-[bis(2-hydroxyethyl)amino]-4,8-di(piperidin-1-yl)pyrimido[5,4-d]pyrimidin-6-yl]-(2-hydroxyethyl)amino]ethanol	MAD2L1
	8953				CA1
	18342		Halcinonide		ANXA1
41694	3000	DESOXIMETASONE	Deoxymethasone	9-fluoro-11-hydroxy-17-(2-hydroxyacetyl)-10,13,16-trimethyl-7,8,11,12,14,15,16,17-octahydro-6H-cyclopenta[a]phenanthren-3-one	PTGS2
3038	3108	DIPYRIDAMOLE	Dipyridamole	2-[[2-[bis(2-hydroxyethyl)amino]-4,8-di(piperidin-1-yl)pyrimido[5,4-d]pyrimidin-6-yl]-(2-hydroxyethyl)amino]ethanol	CUL4B
1167	5329102	SUNITINIB	Sunitinib	N-[2-(diethylamino)ethyl]-5-[(Z)-(5-fluoro-2-oxo-1H-indol-3-ylidene)methyl]-2,4-dimethyl-1H-pyrrole-3-carboxamide	HNRNPA2B1
36754	22451303	REGADENOSON	LZPZPHGJDAGEJZ-UHFFFAOYSA-N	1-[6-amino-9-[3,4-dihydroxy-5-(hydroxymethyl)oxolan-2-yl]purin-2-yl]-N-methylpyrazole-4-carboxamide	SLC28A1
36754	22451303	REGADENOSON	LZPZPHGJDAGEJZ-UHFFFAOYSA-N	1-[6-amino-9-[3,4-dihydroxy-5-(hydroxymethyl)oxolan-2-yl]purin-2-yl]-N-methylpyrazole-4-carboxamide	PI4K2B
14134	6321416	CEFUROXIME AXETIL	Cefuroxime axetil	1-acetyloxyethyl (6R,7R)-3-(carbamoyloxymethyl)-7-[[(2Z)-2-(furan-2-yl)-2-methoxyiminoacetyl]amino]-8-oxo-5-thia-1-azabicyclo[4.2.0]oct-2-ene-2-carboxylate	ALB
14451	3675	PHENELZINE	Phenelzine	2-phenylethylhydrazine	MTO1
37225	3367	FLUDARABINE	Fludarabine Base	2-(6-amino-2-fluoropurin-9-yl)-5-(hydroxymethyl)oxolane-3,4-diol	ADORA2B
	9579578		Esomeprazole	6-methoxy-2-[(R)-(4-methoxy-3,5-dimethylpyridin-2-yl)methylsulfinyl]-1H-benzimidazole	HSD17B10
5608	153994	CLEVIDIPINE	Clevidipine	5-O-(butanoyloxymethyl) 3-O-methyl 4-(2,3-dichlorophenyl)-2,6-dimethyl-1,4-dihydropyridine-3,5-dicarboxylate	TNNC1
	5214		Silvadene	silver;[(4-aminophenyl)-oxo-oxoniumylidene-$l^{6}-sulfanyl]-pyrimidin-2-ylazanium	CA1
16205	4413	Nafamostat (mesylate)	Nafamostat	(6-carbamimidoylnaphthalen-2-yl) 4-(diaminomethylideneamino)benzoate	NOTCH2
	11954379		ULQGUXLVNLHPHK-UHFFFAOYSA-N	N-(4-ethynylphenyl)-6,7-bis(2-methoxyethoxy)quinazolin-4-amine	SLCO1B1
	4473		ZBBHBTPTTSWHBA-UHFFFAOYSA-O	benzyl-[2-[5-methoxycarbonyl-2,6-dimethyl-4-(3-nitrophenyl)-1,4-dihydropyridine-3-carbonyl]oxyethyl]-methylazanium	CACNA1S
	62924		Milveterol+Fluticasone	S-(fluoromethyl) (6S,9R,10S,11S,13S,14S,16R,17R)-6,9-difluoro-11,17-dihydroxy-10,13,16-trimethyl-3-oxo-6,7,8,11,12,14,15,16-octahydrocyclopenta[a]phenanthrene-17-carbothioate	LMNA
13646	16533	BETAMETHASONE VALERATE	Betamethasone valerate	[(8S,9R,10S,11S,13S,14S,16S,17R)-9-fluoro-11-hydroxy-17-(2-hydroxyacetyl)-10,13,16-trimethyl-3-oxo-6,7,8,11,12,14,15,16-octahydrocyclopenta[a]phenanthren-17-yl] pentanoate	TSHR
	1690		AOJJSUZBOXZQNB-UHFFFAOYSA-O	[3-hydroxy-2-methyl-6-[[3,5,12-trihydroxy-3-(2-hydroxyacetyl)-10-methoxy-6,11-dioxo-2,4-dihydro-1H-tetracen-1-yl]oxy]oxan-4-yl]azanium	DHCR7
	3084821		Aluminum sodium hydrogen carbonate hydroxide	aluminum;sodium;hydrogen carbonate;hydroxide	CA2
1215	123631	GEFITINIB	Gefitinib	N-(3-chloro-4-fluorophenyl)-7-methoxy-6-(3-morpholin-4-ylpropoxy)quinazolin-4-amine	SPTAN1
2710	44093	CAPTOPRIL	Captopril	(2S)-1-[(2S)-2-methyl-3-sulfanylpropanoyl]pyrrolidine-2-carboxylic acid	AGT
16402	6869	phenoxymethylpenicillin	Penicillin V	(2S,5R,6R)-3,3-dimethyl-7-oxo-6-[(2-phenoxyacetyl)amino]-4-thia-1-azabicyclo[3.2.0]heptane-2-carboxylic acid	SLC22A8
3038	3108	DIPYRIDAMOLE	Dipyridamole	2-[[2-[bis(2-hydroxyethyl)amino]-4,8-di(piperidin-1-yl)pyrimido[5,4-d]pyrimidin-6-yl]-(2-hydroxyethyl)amino]ethanol	TRIM37
	452291		UTCPYQMSANLUTE-FCFLTHKLSA-N	S-[(7R,8S,9S,10R,13S,14R,17R)-10-methyl-3,5'-dioxospiro[1,2,6,7,8,9,11,12,13,14,15,16-dodecahydrocyclopenta[a]phenanthrene-17,2'-oxolane]-7-yl] ethanethioate	AR
14630	16231	AMILORIDE	Amiloride	3,5-diamino-6-chloro-N-(diaminomethylidene)pyrazine-2-carboxamide	BUB1B
14391	30323	daunorubicin	Daunorubicin	(7S,9S)-9-acetyl-7-[(2R,4S,5S,6S)-4-amino-5-hydroxy-6-methyloxan-2-yl]oxy-6,9,11-trihydroxy-4-methoxy-8,10-dihydro-7H-tetracene-5,12-dione	RAD50
11559	4680	PAPAVERINE	Papaverine	1-[(3,4-dimethoxyphenyl)methyl]-6,7-dimethoxyisoquinoline	SRCAP
	1548999		ZKLPARSLTMPFCP-OAQYLSRUSA-O	2-[2-[4-[(R)-(4-chlorophenyl)-phenylmethyl]piperazine-1,4-diium-1-yl]ethoxy]acetate	HRH1
10960	16923	PD029183	Methylprednisolone hemisuccinate	4-[2-[(6S,8S,9S,10R,11S,13S,14S,17R)-11,17-dihydroxy-6,10,13-trimethyl-3-oxo-7,8,9,11,12,14,15,16-octahydro-6H-cyclopenta[a]phenanthren-17-yl]-2-oxoethoxy]-4-oxobutanoic acid	ALDH1A1
	1690		AOJJSUZBOXZQNB-UHFFFAOYSA-O	[3-hydroxy-2-methyl-6-[[3,5,12-trihydroxy-3-(2-hydroxyacetyl)-10-methoxy-6,11-dioxo-2,4-dihydro-1H-tetracen-1-yl]oxy]oxan-4-yl]azanium	SLCO1B3
1215	123631	GEFITINIB	Gefitinib	N-(3-chloro-4-fluorophenyl)-7-methoxy-6-(3-morpholin-4-ylpropoxy)quinazolin-4-amine	SEPT5
18466	444033	CICLESONIDE	Ciclesonide		CYP3A4
5608	153994	CLEVIDIPINE	Clevidipine	5-O-(butanoyloxymethyl) 3-O-methyl 4-(2,3-dichlorophenyl)-2,6-dimethyl-1,4-dihydropyridine-3,5-dicarboxylate	SCN1A
16560	3388	FLUPHENAZINE DECANOATE	Fluphenazine decanoate	2-[4-[3-[2-(trifluoromethyl)phenothiazin-10-yl]propyl]piperazin-1-yl]ethyl decanoate	TSHR
15369	12454	zuclopenthixol	Clopenthixol	2-[4-[3-(2-chlorothioxanthen-9-ylidene)propyl]piperazin-1-yl]ethanol	CHRM4
14114	40466862	CEFPROZIL	WDLWHQDACQUCJR-ZAMMOSSLSA-N	(6R,7R)-7-[[(2R)-2-azaniumyl-2-(4-hydroxyphenyl)acetyl]amino]-8-oxo-3-[(E)-prop-1-enyl]-5-thia-1-azabicyclo[4.2.0]oct-2-ene-2-carboxylate	ALB
28598	9881504	?10,11-dihydro-10-hydroxy Carbamazepine	Eslicarbazepine	(5S)-5-hydroxy-5,6-dihydrobenzo[b][1]benzazepine-11-carboxamide	MEN1
37297	5544	TRIAMCINOLONE	GFNANZIMVAIWHM-UHFFFAOYSA-N	9-fluoro-11,16,17-trihydroxy-17-(2-hydroxyacetyl)-10,13-dimethyl-6,7,8,11,12,14,15,16-octahydrocyclopenta[a]phenanthren-3-one	NR3C2
369	1546	cladribine	PTOAARAWEBMLNO-UHFFFAOYSA-N	5-(6-amino-2-chloropurin-9-yl)-2-(hydroxymethyl)oxolan-3-ol	HSPA8
	49800046		Methscopolamine bromide		HRH1
15329	636374	Alclometasone dipropionate	Alclometasone dipropionate	[2-[(7R,8S,9S,10R,11S,13S,14S,16R,17R)-7-chloro-11-hydroxy-10,13,16-trimethyl-3-oxo-17-propanoyloxy-7,8,9,11,12,14,15,16-octahydro-6H-cyclopenta[a]phenanthren-17-yl]-2-oxoethyl] propanoate	CYP3A4
16560	3388	FLUPHENAZINE DECANOATE	Fluphenazine decanoate	2-[4-[3-[2-(trifluoromethyl)phenothiazin-10-yl]propyl]piperazin-1-yl]ethyl decanoate	MAPT
3038	3108	DIPYRIDAMOLE	Dipyridamole	2-[[2-[bis(2-hydroxyethyl)amino]-4,8-di(piperidin-1-yl)pyrimido[5,4-d]pyrimidin-6-yl]-(2-hydroxyethyl)amino]ethanol	PRAME
14927	9793	DESOXIMETASONE	Desoximetasone	(9R,16R)-9-fluoro-11-hydroxy-17-(2-hydroxyacetyl)-10,13,16-trimethyl-7,8,11,12,14,15,16,17-octahydro-6H-cyclopenta[a]phenanthren-3-one	CYP3A4
	4473		ZBBHBTPTTSWHBA-UHFFFAOYSA-O	benzyl-[2-[5-methoxycarbonyl-2,6-dimethyl-4-(3-nitrophenyl)-1,4-dihydropyridine-3-carbonyl]oxyethyl]-methylazanium	CYP1A2
1025	11626560	CRIZOTINIB	Crizotinib	3-[(1R)-1-(2,6-dichloro-3-fluorophenyl)ethoxy]-5-(1-piperidin-4-ylpyrazol-4-yl)pyridin-2-amine	TBR1
16534	131536	FOSAMPRENAVIR	Fosamprenavir	[(3S)-oxolan-3-yl] N-[(2S,3R)-4-[(4-aminophenyl)sulfonyl-(2-methylpropyl)amino]-1-phenyl-3-phosphonooxybutan-2-yl]carbamate	LMNA
10866	5328940	bosutinib	Bosutinib	4-(2,4-dichloro-5-methoxyanilino)-6-methoxy-7-[3-(4-methylpiperazin-1-yl)propoxy]quinoline-3-carbonitrile	BUB1B
25566	68441416	DOXORUBICIN	MWWSFMDVAYGXBV-FGBJBKNOSA-N	(7S,9S)-7-(4-amino-5-hydroxy-6-methyloxan-2-yl)oxy-6,9,11-trihydroxy-9-(2-hydroxyacetyl)-4-methoxy-8,10-dihydro-7H-tetracene-5,12-dione;hydron;chloride	FPR2
	171511		Magnesium; 2-acetyloxybenzoic acid; oxygen(2-)	magnesium;2-acetyloxybenzoic acid;oxygen(2-)	RPS6KA3
2360	2585	CARVEDILOL	Carvedilol	1-(9H-carbazol-4-yloxy)-3-[2-(2-methoxyphenoxy)ethylamino]propan-2-ol	AP2S1
13635	4212	MITOXANTRONE	Mitoxantrone	1,4-dihydroxy-5,8-bis[2-(2-hydroxyethylamino)ethylamino]anthracene-9,10-dione	PHF11
	42593		Idarubicin hydrochloride	(7S,9S)-9-acetyl-7-(4-amino-5-hydroxy-6-methyloxan-2-yl)oxy-6,9,11-trihydroxy-8,10-dihydro-7H-tetracene-5,12-dione;hydrochloride	PMP22
19085	3916	levomepromazine	Methotrimeprazine	3-(2-methoxyphenothiazin-10-yl)-N,N,2-trimethylpropan-1-amine	SCN1A
10866	5328940	bosutinib	Bosutinib	4-(2,4-dichloro-5-methoxyanilino)-6-methoxy-7-[3-(4-methylpiperazin-1-yl)propoxy]quinoline-3-carbonitrile	BAALC
25563	41744	VALRUBICIN	Valrubicin	[2-oxo-2-[(2S,4S)-2,5,12-trihydroxy-4-[5-hydroxy-6-methyl-4-[(2,2,2-trifluoroacetyl)amino]oxan-2-yl]oxy-7-methoxy-6,11-dioxo-3,4-dihydro-1H-tetracen-2-yl]ethyl] pentanoate	CYP3A4
41558	2622	CEFEPIME	Cefepime	7-[[2-(2-amino-1,3-thiazol-4-yl)-2-methoxyiminoacetyl]amino]-3-[(1-methylpyrrolidin-1-ium-1-yl)methyl]-8-oxo-5-thia-1-azabicyclo[4.2.0]oct-2-ene-2-carboxylate	SLC22A6
17929	2752	CILNIDIPINE	KJEBULYHNRNJTE-UHFFFAOYSA-N	3-O-(2-methoxyethyl) 5-O-(3-phenylprop-2-enyl) 2,6-dimethyl-4-(3-nitrophenyl)-1,4-dihydropyridine-3,5-dicarboxylate	CYP3A4
14451	3675	PHENELZINE	Phenelzine	2-phenylethylhydrazine	ZBTB24
38457	4896	Prednisolone Phosphate (sodium salt)	Prednisolone sodium phosphate	[2-(11,17-dihydroxy-10,13-dimethyl-3-oxo-7,8,9,11,12,14,15,16-octahydro-6H-cyclopenta[a]phenanthren-17-yl)-2-oxoethyl] dihydrogen phosphate	ALDH1A1
37225	3367	FLUDARABINE	Fludarabine Base	2-(6-amino-2-fluoropurin-9-yl)-5-(hydroxymethyl)oxolane-3,4-diol	ADORA1
1178	3081361	VANDETANIB	Vandetanib	N-(4-bromo-2-fluorophenyl)-6-methoxy-7-[(1-methylpiperidin-4-yl)methoxy]quinazolin-4-amine	WFS1
17553	44367053	LIOTHYRONINE	AUYYCJSJGJYCDS-UHFFFAOYSA-N	2-azaniumyl-3-[4-(4-hydroxy-3-iodophenoxy)-3,5-diiodophenyl]propanoate	UGT1A1
36754	22451303	REGADENOSON	LZPZPHGJDAGEJZ-UHFFFAOYSA-N	1-[6-amino-9-[3,4-dihydroxy-5-(hydroxymethyl)oxolan-2-yl]purin-2-yl]-N-methylpyrazole-4-carboxamide	SLC29A1
4384	2563	CARBIDOPA	Carbidopa, DL-	3-(3,4-dihydroxyphenyl)-2-hydrazinyl-2-methylpropanoic acid	BLM
	12536		Verdeso		NR3C2
3029	5232305	EDETIC ACID	KCXVZYZYPLLWCC-UHFFFAOYSA-N	2-[2-[carboxylatomethyl(carboxymethyl)azaniumyl]ethyl-(carboxymethyl)azaniumyl]acetate	ALOX15
10866	5328940	bosutinib	Bosutinib	4-(2,4-dichloro-5-methoxyanilino)-6-methoxy-7-[3-(4-methylpiperazin-1-yl)propoxy]quinoline-3-carbonitrile	PGM1
8168	9838021	TAPENTADOL	Tapentadol hydrochloride	3-[(2R,3R)-1-(dimethylamino)-2-methylpentan-3-yl]phenol;hydrochloride	KCNH2
	60147		(+)-Tamsulosin	5-[(2S)-2-[2-(2-ethoxyphenoxy)ethylamino]propyl]-2-methoxybenzenesulfonamide	DRD3
	11954379		ULQGUXLVNLHPHK-UHFFFAOYSA-N	N-(4-ethynylphenyl)-6,7-bis(2-methoxyethoxy)quinazolin-4-amine	SLCO1B3
1178	3081361	VANDETANIB	Vandetanib	N-(4-bromo-2-fluorophenyl)-6-methoxy-7-[(1-methylpiperidin-4-yl)methoxy]quinazolin-4-amine	SEPT5
36316	1071	Vitamin A	FPIPGXGPPPQFEQ-UHFFFAOYSA-N	3,7-dimethyl-9-(2,6,6-trimethylcyclohexen-1-yl)nona-2,4,6,8-tetraen-1-ol	RARG
16916	441199	CEFOXITIN	Cefoxitin	(6R,7S)-3-(carbamoyloxymethyl)-7-methoxy-8-oxo-7-[(2-thiophen-2-ylacetyl)amino]-5-thia-1-azabicyclo[4.2.0]oct-2-ene-2-carboxylic acid	IL2
16560	3388	FLUPHENAZINE DECANOATE	Fluphenazine decanoate	2-[4-[3-[2-(trifluoromethyl)phenothiazin-10-yl]propyl]piperazin-1-yl]ethyl decanoate	HTR1A
17575	6398970	CEFDINIR	Cefdinir	(6R,7R)-7-[[2-(2-amino-1,3-thiazol-4-yl)-2-hydroxyiminoacetyl]amino]-3-ethenyl-8-oxo-5-thia-1-azabicyclo[4.2.0]oct-2-ene-2-carboxylic acid	SLC22A8
	3034812		Trospium chloride	[(5S)-spiro[8-azoniabicyclo[3.2.1]octane-8,1'-azolidin-1-ium]-3-yl] 2-hydroxy-2,2-diphenylacetate;chloride	CHRM3
33808	40976	ETONOGESTREL	Etonogestrel	(17R)-13-ethyl-17-ethynyl-17-hydroxy-11-methylidene-2,6,7,8,9,10,12,14,15,16-decahydro-1H-cyclopenta[a]phenanthren-3-one	SRD5A1
38365	60865	olopatadine	JBIMVDZLSHOPLA-UHFFFAOYSA-N	2-[11-[3-(dimethylamino)propylidene]-6H-benzo[c][1]benzoxepin-2-yl]acetic acid	HTR2C
41758	3063	DIHYDROCODEINE	Dihydroneopine	9-methoxy-3-methyl-2,4,4a,5,6,7,7a,13-octahydro-1H-4,12-methanobenzofuro[3,2-e]isoquinoline-7-ol	OPRK1
1215	123631	GEFITINIB	Gefitinib	N-(3-chloro-4-fluorophenyl)-7-methoxy-6-(3-morpholin-4-ylpropoxy)quinazolin-4-amine	EIF4A1
25892	131535	FOSAMPRENAVIR	Fosamprenavir calcium	calcium;[(2R,3S)-1-[(4-aminophenyl)sulfonyl-(2-methylpropyl)amino]-3-[[(3S)-oxolan-3-yl]oxycarbonylamino]-4-phenylbutan-2-yl] phosphate	CYP3A5
38365	60865	olopatadine	JBIMVDZLSHOPLA-UHFFFAOYSA-N	2-[11-[3-(dimethylamino)propylidene]-6H-benzo[c][1]benzoxepin-2-yl]acetic acid	CHRM2
3205	2244	ASPIRIN	Aspirin	2-acetyloxybenzoic acid	CD7
7547	47964	cefadroxil	Cefadroxil	(6R,7R)-7-[[(2R)-2-amino-2-(4-hydroxyphenyl)acetyl]amino]-3-methyl-8-oxo-5-thia-1-azabicyclo[4.2.0]oct-2-ene-2-carboxylic acid;hydrate	CA2
	3032552		Nitrogen dioxide		CA2
5485	176167	ENZASTAURIN	Enzastaurin	3-(1-methylindol-3-yl)-4-[1-[1-(pyridin-2-ylmethyl)piperidin-4-yl]indol-3-yl]pyrrole-2,5-dione	RPL27A
13647	21800	BETAMETHASONE DIPROPIONATE	Betamethasone dipropionate	[2-[(8S,9R,10S,11S,13S,14S,16S,17R)-9-fluoro-11-hydroxy-10,13,16-trimethyl-3-oxo-17-propanoyloxy-6,7,8,11,12,14,15,16-octahydrocyclopenta[a]phenanthren-17-yl]-2-oxoethyl] propanoate	AR
5608	153994	CLEVIDIPINE	Clevidipine	5-O-(butanoyloxymethyl) 3-O-methyl 4-(2,3-dichlorophenyl)-2,6-dimethyl-1,4-dihydropyridine-3,5-dicarboxylate	ADRA2A
1167	5329102	SUNITINIB	Sunitinib	N-[2-(diethylamino)ethyl]-5-[(Z)-(5-fluoro-2-oxo-1H-indol-3-ylidene)methyl]-2,4-dimethyl-1H-pyrrole-3-carboxamide	CFL2
16772	5284543	DIHYDROCODEINE	Dihydrocodeine	(4R,4aR,7S,7aR,12bS)-9-methoxy-3-methyl-2,4,4a,5,6,7,7a,13-octahydro-1H-4,12-methanobenzofuro[3,2-e]isoquinoline-7-ol	ADRA2A
14441	5284596	NALOXONE	Naloxone	(4R,4aS,7aR,12bS)-4a,9-dihydroxy-3-prop-2-enyl-2,4,5,6,7a,13-hexahydro-1H-4,12-methanobenzofuro[3,2-e]isoquinoline-7-one	ATF6
1215	123631	GEFITINIB	Gefitinib	N-(3-chloro-4-fluorophenyl)-7-methoxy-6-(3-morpholin-4-ylpropoxy)quinazolin-4-amine	DKC1
25576	16886	DECITABINE	Decitabine	4-amino-1-[4-hydroxy-5-(hydroxymethyl)oxolan-2-yl]-1,3,5-triazin-2-one	PMP22
	104778		Carbidopa and levodopa	(2S)-2-amino-3-(3,4-dihydroxyphenyl)propanoic acid;(2S)-3-(3,4-dihydroxyphenyl)-2-hydrazinyl-2-methylpropanoic acid	HPGD
	1690		AOJJSUZBOXZQNB-UHFFFAOYSA-O	[3-hydroxy-2-methyl-6-[[3,5,12-trihydroxy-3-(2-hydroxyacetyl)-10-methoxy-6,11-dioxo-2,4-dihydro-1H-tetracen-1-yl]oxy]oxan-4-yl]azanium	EBP
	60706		Meropenem	(4R)-3-[(3S,5S)-5-(dimethylcarbamoyl)pyrrolidin-3-yl]sulfanyl-6-[(1S)-1-hydroxyethyl]-4-methyl-7-oxo-1-azabicyclo[3.2.0]hept-2-ene-2-carboxylic acid;trihydrate	CACNA1C
25566	68441416	DOXORUBICIN	MWWSFMDVAYGXBV-FGBJBKNOSA-N	(7S,9S)-7-(4-amino-5-hydroxy-6-methyloxan-2-yl)oxy-6,9,11-trihydroxy-9-(2-hydroxyacetyl)-4-methoxy-8,10-dihydro-7H-tetracene-5,12-dione;hydron;chloride	CYP1A2
14391	30323	daunorubicin	Daunorubicin	(7S,9S)-9-acetyl-7-[(2R,4S,5S,6S)-4-amino-5-hydroxy-6-methyloxan-2-yl]oxy-6,9,11-trihydroxy-4-methoxy-8,10-dihydro-7H-tetracene-5,12-dione	BRIP1
	42593		Idarubicin hydrochloride	(7S,9S)-9-acetyl-7-(4-amino-5-hydroxy-6-methyloxan-2-yl)oxy-6,9,11-trihydroxy-8,10-dihydro-7H-tetracene-5,12-dione;hydrochloride	POLB
1025	11626560	CRIZOTINIB	Crizotinib	3-[(1R)-1-(2,6-dichloro-3-fluorophenyl)ethoxy]-5-(1-piperidin-4-ylpyrazol-4-yl)pyridin-2-amine	PLEK
15848	16133817	GLUCAGON	Glucagon hydrochloride		GCG
37375	4259	MOXIFLOXACIN	8-Fluoro-6-methoxy moxifloxacin	7-(1,2,3,4,4a,5,7,7a-octahydropyrrolo[3,4-b]pyridin-6-yl)-1-cyclopropyl-6-fluoro-8-methoxy-4-oxoquinoline-3-carboxylic acid	ALOX15
14451	3675	PHENELZINE	Phenelzine	2-phenylethylhydrazine	SMARCC1
13635	4212	MITOXANTRONE	Mitoxantrone	1,4-dihydroxy-5,8-bis[2-(2-hydroxyethylamino)ethylamino]anthracene-9,10-dione	IER3IP1
37297	5544	TRIAMCINOLONE	GFNANZIMVAIWHM-UHFFFAOYSA-N	9-fluoro-11,16,17-trihydroxy-17-(2-hydroxyacetyl)-10,13-dimethyl-6,7,8,11,12,14,15,16-octahydrocyclopenta[a]phenanthren-3-one	AR
	6321408		Buprenorphine/naloxone		LMNA
16938	3116	DISTIGMINE	Distigmine	(1-methylpyridin-1-ium-3-yl) N-methyl-N-[6-[methyl-(1-methylpyridin-1-ium-3-yl)oxycarbonylamino]hexyl]carbamate	TSHR
	3082388				LMNA
	4473		ZBBHBTPTTSWHBA-UHFFFAOYSA-O	benzyl-[2-[5-methoxycarbonyl-2,6-dimethyl-4-(3-nitrophenyl)-1,4-dihydropyridine-3-carbonyl]oxyethyl]-methylazanium	CYP2D6
	6336690		Gaviscon	aluminum;magnesium;sodium;hydrogen carbonate;oxygen(2-);silicon;trihydroxide	CA4
1257	9444	AZACITIDINE	Azacitidine	4-amino-1-[(2R,3R,4S,5R)-3,4-dihydroxy-5-(hydroxymethyl)oxolan-2-yl]-1,3,5-triazin-2-one	UHRF1
37020	4894	prednisolone	11,17,21-Trihydroxypregna-1,4-diene-3,20-dione	11,17-dihydroxy-17-(2-hydroxyacetyl)-10,13-dimethyl-7,8,9,11,12,14,15,16-octahydro-6H-cyclopenta[a]phenanthren-3-one	ALDH1A1
	168708		Equilin sulfate	[(9S,13S,14S)-13-methyl-17-oxo-9,11,12,14,15,16-hexahydro-6H-cyclopenta[a]phenanthren-3-yl] hydrogen sulfate	ABCC4
	62959		Trovafloxacin	7-[(1R,5S)-6-amino-3-azabicyclo[3.1.0]hexan-3-yl]-1-(2,4-difluorophenyl)-6-fluoro-4-oxo-1,8-naphthyridine-3-carboxylic acid	TSHR
1256	5566	TRIFLUOPERAZINE	Trifluoperazine	10-[3-(4-methylpiperazin-1-yl)propyl]-2-(trifluoromethyl)phenothiazine	XRCC5
3038	3108	DIPYRIDAMOLE	Dipyridamole	2-[[2-[bis(2-hydroxyethyl)amino]-4,8-di(piperidin-1-yl)pyrimido[5,4-d]pyrimidin-6-yl]-(2-hydroxyethyl)amino]ethanol	PTMA
	2173		AVKUERGKIZMTKX-UHFFFAOYSA-M	6-[(2-amino-2-phenylacetyl)amino]-3,3-dimethyl-7-oxo-4-thia-1-azabicyclo[3.2.0]heptane-2-carboxylate	SLC22A8
13647	21800	BETAMETHASONE DIPROPIONATE	Betamethasone dipropionate	[2-[(8S,9R,10S,11S,13S,14S,16S,17R)-9-fluoro-11-hydroxy-10,13,16-trimethyl-3-oxo-17-propanoyloxy-6,7,8,11,12,14,15,16-octahydrocyclopenta[a]phenanthren-17-yl]-2-oxoethyl] propanoate	CYP3A4
25576	16886	DECITABINE	Decitabine	4-amino-1-[4-hydroxy-5-(hydroxymethyl)oxolan-2-yl]-1,3,5-triazin-2-one	ALB
5192	159269	thymidine	Telbivudine	1-[(2S,4R,5S)-4-hydroxy-5-(hydroxymethyl)oxolan-2-yl]-5-methylpyrimidine-2,4-dione	ALOX12
1216	3062316	DASATINIB	Dasatinib	N-(2-chloro-6-methylphenyl)-2-[[6-[4-(2-hydroxyethyl)piperazin-1-yl]-2-methylpyrimidin-4-yl]amino]-1,3-thiazole-5-carboxamide	PLEK
	3079		KBEZZLAAKIIPFK-UHFFFAOYSA-N		OPRD1
41694	3000	DESOXIMETASONE	Deoxymethasone	9-fluoro-11-hydroxy-17-(2-hydroxyacetyl)-10,13,16-trimethyl-7,8,11,12,14,15,16,17-octahydro-6H-cyclopenta[a]phenanthren-3-one	TSHR
14944	150310	EPLERENONE	JUKPWJGBANNWMW-MKKQDWMASA-N		LMNA
1178	3081361	VANDETANIB	Vandetanib	N-(4-bromo-2-fluorophenyl)-6-methoxy-7-[(1-methylpiperidin-4-yl)methoxy]quinazolin-4-amine	IDH3B
1178	3081361	VANDETANIB	Vandetanib	N-(4-bromo-2-fluorophenyl)-6-methoxy-7-[(1-methylpiperidin-4-yl)methoxy]quinazolin-4-amine	NRXN2
784	5284616	SIROLIMUS	Sirolimus		GLMN
	11953892		XDRNGHNAELBLNZ-UHFFFAOYSA-N	4-amino-N-(5-methyl-1,3,4-oxadiazol-2-yl)benzenesulfonamide	LMNA
10960	16923	PD029183	Methylprednisolone hemisuccinate	4-[2-[(6S,8S,9S,10R,11S,13S,14S,17R)-11,17-dihydroxy-6,10,13-trimethyl-3-oxo-7,8,9,11,12,14,15,16-octahydro-6H-cyclopenta[a]phenanthren-17-yl]-2-oxoethoxy]-4-oxobutanoic acid	SHBG
	60147		(+)-Tamsulosin	5-[(2S)-2-[2-(2-ethoxyphenoxy)ethylamino]propyl]-2-methoxybenzenesulfonamide	ADRA2C
15369	12454	zuclopenthixol	Clopenthixol	2-[4-[3-(2-chlorothioxanthen-9-ylidene)propyl]piperazin-1-yl]ethanol	HTR2C
39086	54547	Cefpodoxime (free acid)	Cefpodoxime, Free Acid	7-[[2-(2-amino-1,3-thiazol-4-yl)-2-methoxyiminoacetyl]amino]-3-(methoxymethyl)-8-oxo-5-thia-1-azabicyclo[4.2.0]oct-2-ene-2-carboxylic acid	SLC22A8
38365	60865	olopatadine	JBIMVDZLSHOPLA-UHFFFAOYSA-N	2-[11-[3-(dimethylamino)propylidene]-6H-benzo[c][1]benzoxepin-2-yl]acetic acid	TSHR
14451	3675	PHENELZINE	Phenelzine	2-phenylethylhydrazine	TDO2
	60147		(+)-Tamsulosin	5-[(2S)-2-[2-(2-ethoxyphenoxy)ethylamino]propyl]-2-methoxybenzenesulfonamide	ADRA1A
16998	71470	BETAMETHASONE BUTYRATE PROPIONATE	Betamethasone butyrate propionate	[(8S,9R,10S,11S,13S,14S,16S,17R)-9-fluoro-11-hydroxy-10,13,16-trimethyl-3-oxo-17-(2-propanoyloxyacetyl)-6,7,8,11,12,14,15,16-octahydrocyclopenta[a]phenanthren-17-yl] butanoate	AR
1133	387447	BORTEZOMIB	Bortezomib	[(1R)-3-methyl-1-[[(2S)-3-phenyl-2-(pyrazine-2-carbonylamino)propanoyl]amino]butyl]boronic acid	IKZF1
5716	5742832	AZTREONAM	Aztreonam	2-[(Z)-[1-(2-amino-1,3-thiazol-4-yl)-2-[[(2S,3S)-2-methyl-4-oxo-1-sulfoazetidin-3-yl]amino]-2-oxoethylidene]amino]oxy-2-methylpropanoic acid	ALB
	444006		AFZFFLVORLEPPO-DYESRHJHSA-N	2,2-dimethylpropanoyloxymethyl (6R,7R)-7-[[2-(2-amino-1,3-thiazol-4-yl)-2-methoxyiminoacetyl]amino]-3-[2-(4-methyl-1,3-thiazol-5-yl)ethenyl]-8-oxo-5-thia-1-azabicyclo[4.2.0]oct-2-ene-2-carboxylate	PSIP1
	54675779		Oxytetracycline	(4S,4aR,5S,5aR,6S,12aR)-4-(dimethylamino)-1,5,6,10,11,12a-hexahydroxy-6-methyl-3,12-dioxo-4,4a,5,5a-tetrahydrotetracene-2-carboxamide	MMP8
	6336690		Gaviscon	aluminum;magnesium;sodium;hydrogen carbonate;oxygen(2-);silicon;trihydroxide	CA9
	470826		ZLJUJADSMLOUDO-UQDRGZAPSA-N		PGR
	171511		Magnesium; 2-acetyloxybenzoic acid; oxygen(2-)	magnesium;2-acetyloxybenzoic acid;oxygen(2-)	PTGS2
	470826		ZLJUJADSMLOUDO-UQDRGZAPSA-N		THPO
	3592		Eclorion	(9-acetyloxy-3-methyl-2,4,4a,7,7a,13-hexahydro-1H-4,12-methanobenzofuro[3,2-e]isoquinoline-7-yl) acetate	OPRM1
	452291		UTCPYQMSANLUTE-FCFLTHKLSA-N	S-[(7R,8S,9S,10R,13S,14R,17R)-10-methyl-3,5'-dioxospiro[1,2,6,7,8,9,11,12,13,14,15,16-dodecahydrocyclopenta[a]phenanthrene-17,2'-oxolane]-7-yl] ethanethioate	ESR1
	18342		Halcinonide		HIF1A
	2658		JFPVXVDWJQMJEE-UHFFFAOYSA-M	3-(carbamoyloxymethyl)-7-[[2-(furan-2-yl)-2-methoxyiminoacetyl]amino]-8-oxo-5-thia-1-azabicyclo[4.2.0]oct-2-ene-2-carboxylate	SLC15A2
	470826		ZLJUJADSMLOUDO-UQDRGZAPSA-N		IL5
	4120		Pamine		HRH1
38365	60865	olopatadine	JBIMVDZLSHOPLA-UHFFFAOYSA-N	2-[11-[3-(dimethylamino)propylidene]-6H-benzo[c][1]benzoxepin-2-yl]acetic acid	CHRM4
1167	5329102	SUNITINIB	Sunitinib	N-[2-(diethylamino)ethyl]-5-[(Z)-(5-fluoro-2-oxo-1H-indol-3-ylidene)methyl]-2,4-dimethyl-1H-pyrrole-3-carboxamide	NFYA
1178	3081361	VANDETANIB	Vandetanib	N-(4-bromo-2-fluorophenyl)-6-methoxy-7-[(1-methylpiperidin-4-yl)methoxy]quinazolin-4-amine	EIF4A1
3038	3108	DIPYRIDAMOLE	Dipyridamole	2-[[2-[bis(2-hydroxyethyl)amino]-4,8-di(piperidin-1-yl)pyrimido[5,4-d]pyrimidin-6-yl]-(2-hydroxyethyl)amino]ethanol	KLHL3
8168	9838021	TAPENTADOL	Tapentadol hydrochloride	3-[(2R,3R)-1-(dimethylamino)-2-methylpentan-3-yl]phenol;hydrochloride	SLC6A3
	11954281		Indinavir sulfate ethanolate	(2S)-1-[(2S,4R)-4-benzyl-2-hydroxy-5-[[(1S,2R)-2-hydroxy-2,3-dihydro-1H-inden-1-yl]amino]-5-oxopentyl]-N-tert-butyl-4-(pyridin-3-ylmethyl)piperazine-2-carboxamide;ethanol;sulfuric acid	CYP3A4
1167	5329102	SUNITINIB	Sunitinib	N-[2-(diethylamino)ethyl]-5-[(Z)-(5-fluoro-2-oxo-1H-indol-3-ylidene)methyl]-2,4-dimethyl-1H-pyrrole-3-carboxamide	CCND2
	42593		Idarubicin hydrochloride	(7S,9S)-9-acetyl-7-(4-amino-5-hydroxy-6-methyloxan-2-yl)oxy-6,9,11-trihydroxy-8,10-dihydro-7H-tetracene-5,12-dione;hydrochloride	MAPT
	40291		Estramustine phosphate sodium	disodium;[(17S)-3-[bis(2-chloroethyl)carbamoyloxy]-13-methyl-6,7,8,9,11,12,14,15,16,17-decahydrocyclopenta[a]phenanthren-17-yl] phosphate	ESR2
1178	3081361	VANDETANIB	Vandetanib	N-(4-bromo-2-fluorophenyl)-6-methoxy-7-[(1-methylpiperidin-4-yl)methoxy]quinazolin-4-amine	TPI1
1215	123631	GEFITINIB	Gefitinib	N-(3-chloro-4-fluorophenyl)-7-methoxy-6-(3-morpholin-4-ylpropoxy)quinazolin-4-amine	MOK
1178	3081361	VANDETANIB	Vandetanib	N-(4-bromo-2-fluorophenyl)-6-methoxy-7-[(1-methylpiperidin-4-yl)methoxy]quinazolin-4-amine	MOK
14540	3198	ECONAZOLE	Econazole	1-[2-[(4-chlorophenyl)methoxy]-2-(2,4-dichlorophenyl)ethyl]imidazole	TAC1
	3079		KBEZZLAAKIIPFK-UHFFFAOYSA-N		GRIN2D
14451	3675	PHENELZINE	Phenelzine	2-phenylethylhydrazine	MLC1
40587	4635	OXYCODONE	14-Hydroxydihydrocodeinone	4a-hydroxy-9-methoxy-3-methyl-2,4,5,6,7a,13-hexahydro-1H-4,12-methanobenzofuro[3,2-e]isoquinoline-7-one	SIGMAR1
14502	2351	BEPRIDIL	Bepridil	N-benzyl-N-[3-(2-methylpropoxy)-2-pyrrolidin-1-ylpropyl]aniline	TSPAN7
14502	2351	BEPRIDIL	Bepridil	N-benzyl-N-[3-(2-methylpropoxy)-2-pyrrolidin-1-ylpropyl]aniline	SRRM4
	6003770		Olsalazine	5-[(2Z)-2-(3-carboxy-4-oxocyclohexa-2,5-dien-1-ylidene)hydrazinyl]-2-hydroxybenzoic acid	HPGD
30756	91488	FLUOCINOLONE	Fluocinolone	(6S,8S,9R,10S,11S,13S,14S,16R,17S)-6,9-difluoro-11,16,17-trihydroxy-17-(2-hydroxyacetyl)-10,13-dimethyl-6,7,8,11,12,14,15,16-octahydrocyclopenta[a]phenanthren-3-one	NPSR1
13647	21800	BETAMETHASONE DIPROPIONATE	Betamethasone dipropionate	[2-[(8S,9R,10S,11S,13S,14S,16S,17R)-9-fluoro-11-hydroxy-10,13,16-trimethyl-3-oxo-17-propanoyloxy-6,7,8,11,12,14,15,16-octahydrocyclopenta[a]phenanthren-17-yl]-2-oxoethyl] propanoate	NOS2
	5282593		Homatropine	[(1R,5S)-8-methyl-8-azabicyclo[3.2.1]octan-3-yl] 2-hydroxy-2-phenylacetate	HRH1
13635	4212	MITOXANTRONE	Mitoxantrone	1,4-dihydroxy-5,8-bis[2-(2-hydroxyethylamino)ethylamino]anthracene-9,10-dione	NFYA
	1875		IMBXEJJVJRTNOW-UHFFFAOYSA-N	4-[2-(11,17-dihydroxy-6,10,13-trimethyl-3-oxo-7,8,9,11,12,14,15,16-octahydro-6H-cyclopenta[a]phenanthren-17-yl)-2-oxoethoxy]-4-oxobutanoic acid	LMNA
1133	387447	BORTEZOMIB	Bortezomib	[(1R)-3-methyl-1-[[(2S)-3-phenyl-2-(pyrazine-2-carbonylamino)propanoyl]amino]butyl]boronic acid	POMP
1215	123631	GEFITINIB	Gefitinib	N-(3-chloro-4-fluorophenyl)-7-methoxy-6-(3-morpholin-4-ylpropoxy)quinazolin-4-amine	CHN2
36754	22451303	REGADENOSON	LZPZPHGJDAGEJZ-UHFFFAOYSA-N	1-[6-amino-9-[3,4-dihydroxy-5-(hydroxymethyl)oxolan-2-yl]purin-2-yl]-N-methylpyrazole-4-carboxamide	PI4KA
492	6167	COLCHICINE	Colchicine	N-[(7S)-1,2,3,10-tetramethoxy-9-oxo-6,7-dihydro-5H-benzo[a]heptalen-7-yl]acetamide	SRCAP
36984	64987	TENOFOVIR	9-(2-Phosphonomethoxypropyl)adenine	1-(6-aminopurin-9-yl)propan-2-yloxymethylphosphonic acid	SLC22A6
4286	11556711	CARFILZOMIB	Carfilzomib	(2S)-4-methyl-N-[(2S)-1-[[(2S)-4-methyl-1-[(2R)-2-methyloxiran-2-yl]-1-oxopentan-2-yl]amino]-1-oxo-3-phenylpropan-2-yl]-2-[[(2S)-2-[(2-morpholin-4-ylacetyl)amino]-4-phenylbutanoyl]amino]pentanamide	LIMD2
1133	387447	BORTEZOMIB	Bortezomib	[(1R)-3-methyl-1-[[(2S)-3-phenyl-2-(pyrazine-2-carbonylamino)propanoyl]amino]butyl]boronic acid	LIMD2
	6433212		Alprostadil	7-[(1R,3R)-3-hydroxy-2-[(E,3S)-3-hydroxyoct-1-enyl]-5-oxocyclopentyl]heptanoic acid	LMNA
38365	60865	olopatadine	JBIMVDZLSHOPLA-UHFFFAOYSA-N	2-[11-[3-(dimethylamino)propylidene]-6H-benzo[c][1]benzoxepin-2-yl]acetic acid	HTR2A
37151	3641	HYDROCORTISONE ACETATE	11,17-Dihydroxy-3,20-dioxopregn-4-en-21-yl acetate	[2-(11,17-dihydroxy-10,13-dimethyl-3-oxo-2,6,7,8,9,11,12,14,15,16-decahydro-1H-cyclopenta[a]phenanthren-17-yl)-2-oxoethyl] acetate	NR3C1
1215	123631	GEFITINIB	Gefitinib	N-(3-chloro-4-fluorophenyl)-7-methoxy-6-(3-morpholin-4-ylpropoxy)quinazolin-4-amine	GPX1
	3079		KBEZZLAAKIIPFK-UHFFFAOYSA-N		GRIN2C
14486	2520	VERAPAMIL	Verapamil	2-(3,4-dimethoxyphenyl)-5-[2-(3,4-dimethoxyphenyl)ethyl-methylamino]-2-propan-2-ylpentanenitrile	SRRM4
5238	5591	TROGLITAZONE	Troglitazone	5-[[4-[(6-hydroxy-2,5,7,8-tetramethyl-3,4-dihydrochromen-2-yl)methoxy]phenyl]methyl]-1,3-thiazolidine-2,4-dione	DSE
	42395		Hydrocortisone valerate	[(17R)-11-hydroxy-17-(2-hydroxyacetyl)-10,13-dimethyl-3-oxo-2,6,7,8,9,11,12,14,15,16-decahydro-1H-cyclopenta[a]phenanthren-17-yl] pentanoate	SMN1
15369	12454	zuclopenthixol	Clopenthixol	2-[4-[3-(2-chlorothioxanthen-9-ylidene)propyl]piperazin-1-yl]ethanol	CHRM2
1177	216239	SORAFENIB	Sorafenib	4-[4-[[4-chloro-3-(trifluoromethyl)phenyl]carbamoylamino]phenoxy]-N-methylpyridine-2-carboxamide	GPX4
41199	5647	valaciclovir	HDOVUKNUBWVHOX-UHFFFAOYSA-N	2-[(2-amino-6-oxo-3H-purin-9-yl)methoxy]ethyl 2-amino-3-methylbutanoate	TSHR
37089	3285	Ethynyl Estradiol	17-Ethynylestra-1(10),2,4-triene-3,17-diol	17-ethynyl-13-methyl-7,8,9,11,12,14,15,16-octahydro-6H-cyclopenta[a]phenanthrene-3,17-diol	TSHR
7469	4735	PENTAMIDINE	Pentamidine	4-[5-(4-carbamimidoylphenoxy)pentoxy]benzenecarboximidamide	SCAMP5
14391	30323	daunorubicin	Daunorubicin	(7S,9S)-9-acetyl-7-[(2R,4S,5S,6S)-4-amino-5-hydroxy-6-methyloxan-2-yl]oxy-6,9,11-trihydroxy-4-methoxy-8,10-dihydro-7H-tetracene-5,12-dione	GFI1B
	4475485		ZVPAUNJUMAQCNK-UHFFFAOYSA-N	7-[4-(4-fluorophenyl)-2-[methyl(methylsulfonyl)amino]-6-propan-2-ylpyrimidin-5-yl]-3,5-dihydroxyheptanoic acid	PDE6D
	767		Carbonic acid	carbonic acid	CA1
1177	216239	SORAFENIB	Sorafenib	4-[4-[[4-chloro-3-(trifluoromethyl)phenyl]carbamoylamino]phenoxy]-N-methylpyridine-2-carboxamide	TRAF3IP1
1215	123631	GEFITINIB	Gefitinib	N-(3-chloro-4-fluorophenyl)-7-methoxy-6-(3-morpholin-4-ylpropoxy)quinazolin-4-amine	DDOST
	4473		ZBBHBTPTTSWHBA-UHFFFAOYSA-O	benzyl-[2-[5-methoxycarbonyl-2,6-dimethyl-4-(3-nitrophenyl)-1,4-dihydropyridine-3-carbonyl]oxyethyl]-methylazanium	CACNA2D1
37375	4259	MOXIFLOXACIN	8-Fluoro-6-methoxy moxifloxacin	7-(1,2,3,4,4a,5,7,7a-octahydropyrrolo[3,4-b]pyridin-6-yl)-1-cyclopropyl-6-fluoro-8-methoxy-4-oxoquinoline-3-carboxylic acid	TSHR
16205	4413	Nafamostat (mesylate)	Nafamostat	(6-carbamimidoylnaphthalen-2-yl) 4-(diaminomethylideneamino)benzoate	PCK1
	104778		Carbidopa and levodopa	(2S)-2-amino-3-(3,4-dihydroxyphenyl)propanoic acid;(2S)-3-(3,4-dihydroxyphenyl)-2-hydrazinyl-2-methylpropanoic acid	LMNA
37242	2171	AMOXICILLIN	Amoxicillin	6-[[2-amino-2-(4-hydroxyphenyl)acetyl]amino]-3,3-dimethyl-7-oxo-4-thia-1-azabicyclo[3.2.0]heptane-2-carboxylic acid	POLB
	5284548		DLCUIMBBDXFXRB-UHFFFAOYSA-N	4-(2-ethylheptoxy)-1-(2-ethylhexoxy)-1,4-dioxobutane-2-sulfonic acid	RECQL
3963	5920	LIOTHYRONINE	Liothyronine	(2S)-2-amino-3-[4-(4-hydroxy-3-iodophenoxy)-3,5-diiodophenyl]propanoic acid	BUB3
41694	3000	DESOXIMETASONE	Deoxymethasone	9-fluoro-11-hydroxy-17-(2-hydroxyacetyl)-10,13,16-trimethyl-7,8,11,12,14,15,16,17-octahydro-6H-cyclopenta[a]phenanthren-3-one	CYP3A4
1215	123631	GEFITINIB	Gefitinib	N-(3-chloro-4-fluorophenyl)-7-methoxy-6-(3-morpholin-4-ylpropoxy)quinazolin-4-amine	PA2G4
39317	5470	TIBOLONE	WZDGZWOAQTVYBX-UHFFFAOYSA-N	17-ethynyl-17-hydroxy-7,13-dimethyl-1,2,4,6,7,8,9,11,12,14,15,16-dodecahydrocyclopenta[a]phenanthren-3-one	NR3C1
37333	3680	DEXAMETHASONE ACETATE	Dexamethasone acetate	[2-(9-fluoro-11,17-dihydroxy-10,13,16-trimethyl-3-oxo-6,7,8,11,12,14,15,16-octahydrocyclopenta[a]phenanthren-17-yl)-2-oxoethyl] acetate	CYP3A4
3211	1986	ACETAZOLAMIDE	Acetazolamide	N-(5-sulfamoyl-1,3,4-thiadiazol-2-yl)acetamide	IKZF2
38457	4896	Prednisolone Phosphate (sodium salt)	Prednisolone sodium phosphate	[2-(11,17-dihydroxy-10,13-dimethyl-3-oxo-7,8,9,11,12,14,15,16-octahydro-6H-cyclopenta[a]phenanthren-17-yl)-2-oxoethyl] dihydrogen phosphate	LMNA
77	1134	thymidine	Deoxythymidin	1-[4-hydroxy-5-(hydroxymethyl)oxolan-2-yl]-5-methylpyrimidine-2,4-dione	ALOX12
1178	3081361	VANDETANIB	Vandetanib	N-(4-bromo-2-fluorophenyl)-6-methoxy-7-[(1-methylpiperidin-4-yl)methoxy]quinazolin-4-amine	PPBP
37016	3379	flunisolide	Nasalide		CYP3A4
10866	5328940	bosutinib	Bosutinib	4-(2,4-dichloro-5-methoxyanilino)-6-methoxy-7-[3-(4-methylpiperazin-1-yl)propoxy]quinoline-3-carbonitrile	TRIM22
	31371				CA1
	29029		Clindamycin	(2S,4R)-N-[2-chloro-1-[(2R,3R,4S,5R,6R)-3,4,5-trihydroxy-6-methylsulfanyloxan-2-yl]propyl]-1-methyl-4-propylpyrrolidine-2-carboxamide	PON1
	4473		ZBBHBTPTTSWHBA-UHFFFAOYSA-O	benzyl-[2-[5-methoxycarbonyl-2,6-dimethyl-4-(3-nitrophenyl)-1,4-dihydropyridine-3-carbonyl]oxyethyl]-methylazanium	CACNA1D
37049	4536	NORETHINDRONE	17alpha-Ethinyl-19-nortestosterone	17-ethynyl-17-hydroxy-13-methyl-1,2,6,7,8,9,10,11,12,14,15,16-dodecahydrocyclopenta[a]phenanthren-3-one	SRD5A1
5192	159269	thymidine	Telbivudine	1-[(2S,4R,5S)-4-hydroxy-5-(hydroxymethyl)oxolan-2-yl]-5-methylpyrimidine-2,4-dione	TYMS
1215	123631	GEFITINIB	Gefitinib	N-(3-chloro-4-fluorophenyl)-7-methoxy-6-(3-morpholin-4-ylpropoxy)quinazolin-4-amine	DGKZ
1178	3081361	VANDETANIB	Vandetanib	N-(4-bromo-2-fluorophenyl)-6-methoxy-7-[(1-methylpiperidin-4-yl)methoxy]quinazolin-4-amine	PA2G4
1695	57525346	TOPOTECAN	DGHHQBMTXTWTJV-BQAIUKQQSA-N		TOPBP1
16275	5877	methylprednisolone acetate	Methylprednisolone acetate	[2-[(6S,8S,9S,10R,11S,13S,14S,17R)-11,17-dihydroxy-6,10,13-trimethyl-3-oxo-7,8,9,11,12,14,15,16-octahydro-6H-cyclopenta[a]phenanthren-17-yl]-2-oxoethyl] acetate	PGR
41558	2622	CEFEPIME	Cefepime	7-[[2-(2-amino-1,3-thiazol-4-yl)-2-methoxyiminoacetyl]amino]-3-[(1-methylpyrrolidin-1-ium-1-yl)methyl]-8-oxo-5-thia-1-azabicyclo[4.2.0]oct-2-ene-2-carboxylate	ALB
3382	3516	GUAIFENESIN	Guaifenesin	3-(2-methoxyphenoxy)propane-1,2-diol	LMNA
41498	2341	BENZPHETAMINE	Benzylamphetamine	N-benzyl-N-methyl-1-phenylpropan-2-amine	SLC6A2
	6451162		SBBHGAZNWZOMBJ-TXTOARCRSA-N		CYP3A4
13635	4212	MITOXANTRONE	Mitoxantrone	1,4-dihydroxy-5,8-bis[2-(2-hydroxyethylamino)ethylamino]anthracene-9,10-dione	COL4A2
1178	3081361	VANDETANIB	Vandetanib	N-(4-bromo-2-fluorophenyl)-6-methoxy-7-[(1-methylpiperidin-4-yl)methoxy]quinazolin-4-amine	APBA2
1215	123631	GEFITINIB	Gefitinib	N-(3-chloro-4-fluorophenyl)-7-methoxy-6-(3-morpholin-4-ylpropoxy)quinazolin-4-amine	BAALC
10866	5328940	bosutinib	Bosutinib	4-(2,4-dichloro-5-methoxyanilino)-6-methoxy-7-[3-(4-methylpiperazin-1-yl)propoxy]quinoline-3-carbonitrile	MARS
1178	3081361	VANDETANIB	Vandetanib	N-(4-bromo-2-fluorophenyl)-6-methoxy-7-[(1-methylpiperidin-4-yl)methoxy]quinazolin-4-amine	RAD54B
	441193		Carbidopa-levodopa	(2S)-2-amino-3-(3,4-dihydroxyphenyl)propanoic acid;3-(3,4-dihydroxyphenyl)-2-hydrazinyl-2-methylpropanoic acid	LMNA
37139	4048	MEGESTROL ACETATE	Megace	(17-acetyl-6,10,13-trimethyl-3-oxo-2,8,9,11,12,14,15,16-octahydro-1H-cyclopenta[a]phenanthren-17-yl) acetate	TSHR
	3636		YBCNXCRZPWQOBR-UHFFFAOYSA-N		CHRM5
16556	3395	flurbiprofen axetil	Flurbiprofen axetil	1-acetyloxyethyl 2-(3-fluoro-4-phenylphenyl)propanoate	PTGS1
3038	3108	DIPYRIDAMOLE	Dipyridamole	2-[[2-[bis(2-hydroxyethyl)amino]-4,8-di(piperidin-1-yl)pyrimido[5,4-d]pyrimidin-6-yl]-(2-hydroxyethyl)amino]ethanol	FBXL3
1168	644241	NILOTINIB	Nilotinib	4-methyl-N-[3-(4-methylimidazol-1-yl)-5-(trifluoromethyl)phenyl]-3-[(4-pyridin-3-ylpyrimidin-2-yl)amino]benzamide	GUCY1A3
1177	216239	SORAFENIB	Sorafenib	4-[4-[[4-chloro-3-(trifluoromethyl)phenyl]carbamoylamino]phenoxy]-N-methylpyridine-2-carboxamide	ANKLE2
4224	2724385	digoxin	Digoxin	3-[(3S,5R,8R,9S,10S,12R,13S,14S,17R)-3-[(2R,4S,5S,6R)-5-[(2S,4S,5S,6R)-5-[(2S,4S,5S,6R)-4,5-dihydroxy-6-methyloxan-2-yl]oxy-4-hydroxy-6-methyloxan-2-yl]oxy-4-hydroxy-6-methyloxan-2-yl]oxy-12,14-dihydroxy-10,13-dimethyl-1,2,3,4,5,6,7,8,9,11,12,15,16,17-tetradecahydrocyclopenta[a]phenanthren-17-yl]-2H-furan-5-one	LAMB2
1178	3081361	VANDETANIB	Vandetanib	N-(4-bromo-2-fluorophenyl)-6-methoxy-7-[(1-methylpiperidin-4-yl)methoxy]quinazolin-4-amine	DGKZ
37578	2863	CORTISONE ACETATE	Cyanodihydrophenarsazine	[2-(17-hydroxy-10,13-dimethyl-3,11-dioxo-1,2,6,7,8,9,12,14,15,16-decahydrocyclopenta[a]phenanthren-17-yl)-2-oxoethyl] acetate	PMP22
16938	3116	DISTIGMINE	Distigmine	(1-methylpyridin-1-ium-3-yl) N-methyl-N-[6-[methyl-(1-methylpyridin-1-ium-3-yl)oxycarbonylamino]hexyl]carbamate	BCHE
	4473		ZBBHBTPTTSWHBA-UHFFFAOYSA-O	benzyl-[2-[5-methoxycarbonyl-2,6-dimethyl-4-(3-nitrophenyl)-1,4-dihydropyridine-3-carbonyl]oxyethyl]-methylazanium	TSHR
10960	16923	PD029183	Methylprednisolone hemisuccinate	4-[2-[(6S,8S,9S,10R,11S,13S,14S,17R)-11,17-dihydroxy-6,10,13-trimethyl-3-oxo-7,8,9,11,12,14,15,16-octahydro-6H-cyclopenta[a]phenanthren-17-yl]-2-oxoethoxy]-4-oxobutanoic acid	MEN1
4233	6437877	CEFDITOREN PIVOXIL	Cefditoren pivoxil	2,2-dimethylpropanoyloxymethyl (6R,7R)-7-[[(2Z)-2-(2-amino-1,3-thiazol-4-yl)-2-methoxyiminoacetyl]amino]-3-[(Z)-2-(4-methyl-1,3-thiazol-5-yl)ethenyl]-8-oxo-5-thia-1-azabicyclo[4.2.0]oct-2-ene-2-carboxylate	CA2
41498	2341	BENZPHETAMINE	Benzylamphetamine	N-benzyl-N-methyl-1-phenylpropan-2-amine	TAAR1
3376	3598	HEXACHLOROPHENE	Hexachlorophene	3,4,6-trichloro-2-[(2,3,5-trichloro-6-hydroxyphenyl)methyl]phenol	ZNF408
	62959		Trovafloxacin	7-[(1R,5S)-6-amino-3-azabicyclo[3.1.0]hexan-3-yl]-1-(2,4-difluorophenyl)-6-fluoro-4-oxo-1,8-naphthyridine-3-carboxylic acid	KMT2A
1695	57525346	TOPOTECAN	DGHHQBMTXTWTJV-BQAIUKQQSA-N		GFI1B
13625	4189	MICONAZOLE	Miconazole	1-[2-(2,4-dichlorophenyl)-2-[(2,4-dichlorophenyl)methoxy]ethyl]imidazole	TAC1
2093	122508122	5-Aminosalicylic acid			BRIP1
	1690		AOJJSUZBOXZQNB-UHFFFAOYSA-O	[3-hydroxy-2-methyl-6-[[3,5,12-trihydroxy-3-(2-hydroxyacetyl)-10-methoxy-6,11-dioxo-2,4-dihydro-1H-tetracen-1-yl]oxy]oxan-4-yl]azanium	EPAS1
	4473		ZBBHBTPTTSWHBA-UHFFFAOYSA-O	benzyl-[2-[5-methoxycarbonyl-2,6-dimethyl-4-(3-nitrophenyl)-1,4-dihydropyridine-3-carbonyl]oxyethyl]-methylazanium	CYP2C19
37271	581	ACETYLCYSTEINE	2-Acetamido-3-sulfanylpropanoic acid	2-acetamido-3-sulfanylpropanoic acid	LMNA
37297	5544	TRIAMCINOLONE	GFNANZIMVAIWHM-UHFFFAOYSA-N	9-fluoro-11,16,17-trihydroxy-17-(2-hydroxyacetyl)-10,13-dimethyl-6,7,8,11,12,14,15,16-octahydrocyclopenta[a]phenanthren-3-one	TSHR
13635	4212	MITOXANTRONE	Mitoxantrone	1,4-dihydroxy-5,8-bis[2-(2-hydroxyethylamino)ethylamino]anthracene-9,10-dione	DACT1
37552	5718	ZALCITABINE	WREGKURFCTUGRC-UHFFFAOYSA-N	4-amino-1-[5-(hydroxymethyl)oxolan-2-yl]pyrimidin-2-one	PMP22
16961	20824	CARBENICILLIN	Carbenicillin	(2S,5R,6R)-6-[(2-carboxy-2-phenylacetyl)amino]-3,3-dimethyl-7-oxo-4-thia-1-azabicyclo[3.2.0]heptane-2-carboxylic acid	POLB
14451	3675	PHENELZINE	Phenelzine	2-phenylethylhydrazine	ZNF480
1216	3062316	DASATINIB	Dasatinib	N-(2-chloro-6-methylphenyl)-2-[[6-[4-(2-hydroxyethyl)piperazin-1-yl]-2-methylpyrimidin-4-yl]amino]-1,3-thiazole-5-carboxamide	UBD
13871	51038	CEFACLOR	Cefaclor	(6R,7R)-7-[[(2R)-2-amino-2-phenylacetyl]amino]-3-chloro-8-oxo-5-thia-1-azabicyclo[4.2.0]oct-2-ene-2-carboxylic acid;hydrate	CA2
25937	441277	pentazocine	Pentazocine hydrochloride		TSHR
	1690		AOJJSUZBOXZQNB-UHFFFAOYSA-O	[3-hydroxy-2-methyl-6-[[3,5,12-trihydroxy-3-(2-hydroxyacetyl)-10-methoxy-6,11-dioxo-2,4-dihydro-1H-tetracen-1-yl]oxy]oxan-4-yl]azanium	MAPT
19092	32797	CLOBETASOL	Clobetasol	(9R,17R)-17-(2-chloroacetyl)-9-fluoro-11,17-dihydroxy-10,13,16-trimethyl-6,7,8,11,12,14,15,16-octahydrocyclopenta[a]phenanthren-3-one	SMN1
1244	31703	DOXORUBICIN	Doxorubicin	(7S,9S)-7-[(2R,4S,5S,6S)-4-amino-5-hydroxy-6-methyloxan-2-yl]oxy-6,9,11-trihydroxy-9-(2-hydroxyacetyl)-4-methoxy-8,10-dihydro-7H-tetracene-5,12-dione	ATRX
16560	3388	FLUPHENAZINE DECANOATE	Fluphenazine decanoate	2-[4-[3-[2-(trifluoromethyl)phenothiazin-10-yl]propyl]piperazin-1-yl]ethyl decanoate	HSD17B10
	6433212		Alprostadil	7-[(1R,3R)-3-hydroxy-2-[(E,3S)-3-hydroxyoct-1-enyl]-5-oxocyclopentyl]heptanoic acid	HPGD
3036	3117	DISULFIRAM	Disulfiram	diethylcarbamothioylsulfanyl N,N-diethylcarbamodithioate	PPBP
38365	60865	olopatadine	JBIMVDZLSHOPLA-UHFFFAOYSA-N	2-[11-[3-(dimethylamino)propylidene]-6H-benzo[c][1]benzoxepin-2-yl]acetic acid	MEN1
14927	9793	DESOXIMETASONE	Desoximetasone	(9R,16R)-9-fluoro-11-hydroxy-17-(2-hydroxyacetyl)-10,13,16-trimethyl-7,8,11,12,14,15,16,17-octahydro-6H-cyclopenta[a]phenanthren-3-one	BLM
2731	2018	ACTARIT	Actarit	2-(4-acetamidophenyl)acetic acid	TSHR
13635	4212	MITOXANTRONE	Mitoxantrone	1,4-dihydroxy-5,8-bis[2-(2-hydroxyethylamino)ethylamino]anthracene-9,10-dione	GAMT
13646	16533	BETAMETHASONE VALERATE	Betamethasone valerate	[(8S,9R,10S,11S,13S,14S,16S,17R)-9-fluoro-11-hydroxy-17-(2-hydroxyacetyl)-10,13,16-trimethyl-3-oxo-6,7,8,11,12,14,15,16-octahydrocyclopenta[a]phenanthren-17-yl] pentanoate	LMNA
4233	6437877	CEFDITOREN PIVOXIL	Cefditoren pivoxil	2,2-dimethylpropanoyloxymethyl (6R,7R)-7-[[(2Z)-2-(2-amino-1,3-thiazol-4-yl)-2-methoxyiminoacetyl]amino]-3-[(Z)-2-(4-methyl-1,3-thiazol-5-yl)ethenyl]-8-oxo-5-thia-1-azabicyclo[4.2.0]oct-2-ene-2-carboxylate	SLC15A2
36316	1071	Vitamin A	FPIPGXGPPPQFEQ-UHFFFAOYSA-N	3,7-dimethyl-9-(2,6,6-trimethylcyclohexen-1-yl)nona-2,4,6,8-tetraen-1-ol	HTR2B
41078	2828	codeine	6-Isocodeine	9-methoxy-3-methyl-2,4,4a,7,7a,13-hexahydro-1H-4,12-methanobenzofuro[3,2-e]isoquinoline-7-ol	ADRA2A
3038	3108	DIPYRIDAMOLE	Dipyridamole	2-[[2-[bis(2-hydroxyethyl)amino]-4,8-di(piperidin-1-yl)pyrimido[5,4-d]pyrimidin-6-yl]-(2-hydroxyethyl)amino]ethanol	MAX
1167	5329102	SUNITINIB	Sunitinib	N-[2-(diethylamino)ethyl]-5-[(Z)-(5-fluoro-2-oxo-1H-indol-3-ylidene)methyl]-2,4-dimethyl-1H-pyrrole-3-carboxamide	ADIPOR1
492	6167	COLCHICINE	Colchicine	N-[(7S)-1,2,3,10-tetramethoxy-9-oxo-6,7-dihydro-5H-benzo[a]heptalen-7-yl]acetamide	KLF1
1187	5291	IMATINIB	Imatinib	4-[(4-methylpiperazin-1-yl)methyl]-N-[4-methyl-3-[(4-pyridin-3-ylpyrimidin-2-yl)amino]phenyl]benzamide	RPSA
11559	4680	PAPAVERINE	Papaverine	1-[(3,4-dimethoxyphenyl)methyl]-6,7-dimethoxyisoquinoline	KLF1
	1690		AOJJSUZBOXZQNB-UHFFFAOYSA-O	[3-hydroxy-2-methyl-6-[[3,5,12-trihydroxy-3-(2-hydroxyacetyl)-10-methoxy-6,11-dioxo-2,4-dihydro-1H-tetracen-1-yl]oxy]oxan-4-yl]azanium	HSP90AA1
3038	3108	DIPYRIDAMOLE	Dipyridamole	2-[[2-[bis(2-hydroxyethyl)amino]-4,8-di(piperidin-1-yl)pyrimido[5,4-d]pyrimidin-6-yl]-(2-hydroxyethyl)amino]ethanol	RCBTB1
14391	30323	daunorubicin	Daunorubicin	(7S,9S)-9-acetyl-7-[(2R,4S,5S,6S)-4-amino-5-hydroxy-6-methyloxan-2-yl]oxy-6,9,11-trihydroxy-4-methoxy-8,10-dihydro-7H-tetracene-5,12-dione	TOPBP1
4804	5282241	CEFTIBUTEN	Ceftibuten dihydrate	(6R,7R)-7-[[(Z)-2-(2-amino-1,3-thiazol-4-yl)-4-carboxybut-2-enoyl]amino]-8-oxo-5-thia-1-azabicyclo[4.2.0]oct-2-ene-2-carboxylic acid;dihydrate	CA2
1025	11626560	CRIZOTINIB	Crizotinib	3-[(1R)-1-(2,6-dichloro-3-fluorophenyl)ethoxy]-5-(1-piperidin-4-ylpyrazol-4-yl)pyridin-2-amine	TRIM22
4224	2724385	digoxin	Digoxin	3-[(3S,5R,8R,9S,10S,12R,13S,14S,17R)-3-[(2R,4S,5S,6R)-5-[(2S,4S,5S,6R)-5-[(2S,4S,5S,6R)-4,5-dihydroxy-6-methyloxan-2-yl]oxy-4-hydroxy-6-methyloxan-2-yl]oxy-4-hydroxy-6-methyloxan-2-yl]oxy-12,14-dihydroxy-10,13-dimethyl-1,2,3,4,5,6,7,8,9,11,12,15,16,17-tetradecahydrocyclopenta[a]phenanthren-17-yl]-2H-furan-5-one	DTNA
	206527		Paroxetine methanesulfonate	(3S,4R)-3-(1,3-benzodioxol-5-yloxymethyl)-4-phenylpiperidine;methanesulfonic acid	KCNH2
	91438		Prednisone acetate	[2-[(8S,9S,10R,13S,14S,17R)-17-hydroxy-10,13-dimethyl-3,11-dioxo-6,7,8,9,12,14,15,16-octahydrocyclopenta[a]phenanthren-17-yl]-2-oxoethyl] acetate	NR3C1
1133	387447	BORTEZOMIB	Bortezomib	[(1R)-3-methyl-1-[[(2S)-3-phenyl-2-(pyrazine-2-carbonylamino)propanoyl]amino]butyl]boronic acid	AGO1
1025	11626560	CRIZOTINIB	Crizotinib	3-[(1R)-1-(2,6-dichloro-3-fluorophenyl)ethoxy]-5-(1-piperidin-4-ylpyrazol-4-yl)pyridin-2-amine	PPP2R2B
25576	16886	DECITABINE	Decitabine	4-amino-1-[4-hydroxy-5-(hydroxymethyl)oxolan-2-yl]-1,3,5-triazin-2-one	THPO
1167	5329102	SUNITINIB	Sunitinib	N-[2-(diethylamino)ethyl]-5-[(Z)-(5-fluoro-2-oxo-1H-indol-3-ylidene)methyl]-2,4-dimethyl-1H-pyrrole-3-carboxamide	RPL21
17929	2752	CILNIDIPINE	KJEBULYHNRNJTE-UHFFFAOYSA-N	3-O-(2-methoxyethyl) 5-O-(3-phenylprop-2-enyl) 2,6-dimethyl-4-(3-nitrophenyl)-1,4-dihydropyridine-3,5-dicarboxylate	CYP1A2
1178	3081361	VANDETANIB	Vandetanib	N-(4-bromo-2-fluorophenyl)-6-methoxy-7-[(1-methylpiperidin-4-yl)methoxy]quinazolin-4-amine	DDOST
1178	3081361	VANDETANIB	Vandetanib	N-(4-bromo-2-fluorophenyl)-6-methoxy-7-[(1-methylpiperidin-4-yl)methoxy]quinazolin-4-amine	DKC1
4224	2724385	digoxin	Digoxin	3-[(3S,5R,8R,9S,10S,12R,13S,14S,17R)-3-[(2R,4S,5S,6R)-5-[(2S,4S,5S,6R)-5-[(2S,4S,5S,6R)-4,5-dihydroxy-6-methyloxan-2-yl]oxy-4-hydroxy-6-methyloxan-2-yl]oxy-4-hydroxy-6-methyloxan-2-yl]oxy-12,14-dihydroxy-10,13-dimethyl-1,2,3,4,5,6,7,8,9,11,12,15,16,17-tetradecahydrocyclopenta[a]phenanthren-17-yl]-2H-furan-5-one	BCKDK
5315	73415817	CEFTAZIDIME	Ceftazidime anhydrous	(6R,7R)-7-[[(2Z)-2-(2-amino-1,3-thiazol-4-yl)-2-(2-carboxylatopropan-2-yloxyimino)acetyl]amino]-8-oxo-3-(pyridin-1-ium-1-ylmethyl)-5-thia-1-azabicyclo[4.2.0]oct-2-ene-2-carboxylate;hydron	CA2
	3075		HSUGRBWQSSZJOP-UHFFFAOYSA-O	2-[3-acetyloxy-2-(4-methoxyphenyl)-4-oxo-2,3-dihydro-1,5-benzothiazepin-5-yl]ethyl-dimethylazanium	KCNA5
36652	4160	METHYLTESTOSTERONE	17alpha-Methyltestosterone	17-hydroxy-10,13,17-trimethyl-2,6,7,8,9,11,12,14,15,16-decahydro-1H-cyclopenta[a]phenanthren-3-one	CYP3A4
28598	9881504	?10,11-dihydro-10-hydroxy Carbamazepine	Eslicarbazepine	(5S)-5-hydroxy-5,6-dihydrobenzo[b][1]benzazepine-11-carboxamide	SCN9A
1025	11626560	CRIZOTINIB	Crizotinib	3-[(1R)-1-(2,6-dichloro-3-fluorophenyl)ethoxy]-5-(1-piperidin-4-ylpyrazol-4-yl)pyridin-2-amine	CUL5
	441193		Carbidopa-levodopa	(2S)-2-amino-3-(3,4-dihydroxyphenyl)propanoic acid;3-(3,4-dihydroxyphenyl)-2-hydrazinyl-2-methylpropanoic acid	CYP3A4
3038	3108	DIPYRIDAMOLE	Dipyridamole	2-[[2-[bis(2-hydroxyethyl)amino]-4,8-di(piperidin-1-yl)pyrimido[5,4-d]pyrimidin-6-yl]-(2-hydroxyethyl)amino]ethanol	FBXO6
1256	5566	TRIFLUOPERAZINE	Trifluoperazine	10-[3-(4-methylpiperazin-1-yl)propyl]-2-(trifluoromethyl)phenothiazine	DCLRE1C
10866	5328940	bosutinib	Bosutinib	4-(2,4-dichloro-5-methoxyanilino)-6-methoxy-7-[3-(4-methylpiperazin-1-yl)propoxy]quinoline-3-carbonitrile	UBE3C
1178	3081361	VANDETANIB	Vandetanib	N-(4-bromo-2-fluorophenyl)-6-methoxy-7-[(1-methylpiperidin-4-yl)methoxy]quinazolin-4-amine	AJUBA
36754	22451303	REGADENOSON	LZPZPHGJDAGEJZ-UHFFFAOYSA-N	1-[6-amino-9-[3,4-dihydroxy-5-(hydroxymethyl)oxolan-2-yl]purin-2-yl]-N-methylpyrazole-4-carboxamide	HSPA8
38365	60865	olopatadine	JBIMVDZLSHOPLA-UHFFFAOYSA-N	2-[11-[3-(dimethylamino)propylidene]-6H-benzo[c][1]benzoxepin-2-yl]acetic acid	SLC6A4
25576	16886	DECITABINE	Decitabine	4-amino-1-[4-hydroxy-5-(hydroxymethyl)oxolan-2-yl]-1,3,5-triazin-2-one	ALDH1A1
1214	176870	ERLOTINIB	Erlotinib	N-(3-ethynylphenyl)-6,7-bis(2-methoxyethoxy)quinazolin-4-amine	GLRX3
1178	3081361	VANDETANIB	Vandetanib	N-(4-bromo-2-fluorophenyl)-6-methoxy-7-[(1-methylpiperidin-4-yl)methoxy]quinazolin-4-amine	CHN2
2360	2585	CARVEDILOL	Carvedilol	1-(9H-carbazol-4-yloxy)-3-[2-(2-methoxyphenoxy)ethylamino]propan-2-ol	SNRNP70
25571	3368	Fludarabine Phosphate	2-F-Ara-AMP	[5-(6-amino-2-fluoropurin-9-yl)-3,4-dihydroxyoxolan-2-yl]methyl dihydrogen phosphate	RRM2
25571	3368	Fludarabine Phosphate	2-F-Ara-AMP	[5-(6-amino-2-fluoropurin-9-yl)-3,4-dihydroxyoxolan-2-yl]methyl dihydrogen phosphate	RRM1
37359	71273	ROPIVACAINE	Rac-ropivacaine	N-(2,6-dimethylphenyl)-1-propylpiperidine-2-carboxamide	KCNA5
	508230		C2-MPAcid	2-(4-hydroxy-6-methoxy-7-methyl-3-oxo-1H-2-benzofuran-5-yl)acetic acid	LMNA
16556	3395	flurbiprofen axetil	Flurbiprofen axetil	1-acetyloxyethyl 2-(3-fluoro-4-phenylphenyl)propanoate	PTGS2
2344	62358	LACTIC ACID	Ammonium lactate	azanium;2-hydroxypropanoate	TSHR
	54786		PAJMKGZZBBTTOY-YRIDSSQKSA-N	2-[[(1S,2S,3aR,9aR)-2-hydroxy-1-[(3R)-3-hydroxyoctyl]-2,3,3a,4,9,9a-hexahydro-1H-cyclopenta[g]naphthalen-5-yl]oxy]acetic acid	PPARD
13635	4212	MITOXANTRONE	Mitoxantrone	1,4-dihydroxy-5,8-bis[2-(2-hydroxyethylamino)ethylamino]anthracene-9,10-dione	WDR1
1214	176870	ERLOTINIB	Erlotinib	N-(3-ethynylphenyl)-6,7-bis(2-methoxyethoxy)quinazolin-4-amine	PA2G4
10866	5328940	bosutinib	Bosutinib	4-(2,4-dichloro-5-methoxyanilino)-6-methoxy-7-[3-(4-methylpiperazin-1-yl)propoxy]quinoline-3-carbonitrile	TLR3
3188	2519	CAFFEINE	Caffeine	1,3,7-trimethylpurine-2,6-dione	XRCC5
38451	2324	BENIDIPINE	QZVNQOLPLYWLHQ-UHFFFAOYSA-N	5-O-(1-benzylpiperidin-3-yl) 3-O-methyl 2,6-dimethyl-4-(3-nitrophenyl)-1,4-dihydropyridine-3,5-dicarboxylate	SCN10A
41199	5647	valaciclovir	HDOVUKNUBWVHOX-UHFFFAOYSA-N	2-[(2-amino-6-oxo-3H-purin-9-yl)methoxy]ethyl 2-amino-3-methylbutanoate	SMN1
	6433212		Alprostadil	7-[(1R,3R)-3-hydroxy-2-[(E,3S)-3-hydroxyoct-1-enyl]-5-oxocyclopentyl]heptanoic acid	PTGER3
28598	9881504	?10,11-dihydro-10-hydroxy Carbamazepine	Eslicarbazepine	(5S)-5-hydroxy-5,6-dihydrobenzo[b][1]benzazepine-11-carboxamide	TSHR
3014	3278	ETHACRYNIC ACID	Ethacrynic acid	2-[2,3-dichloro-4-(2-methylidenebutanoyl)phenoxy]acetic acid	ST3GAL1
40587	4635	OXYCODONE	14-Hydroxydihydrocodeinone	4a-hydroxy-9-methoxy-3-methyl-2,4,5,6,7a,13-hexahydro-1H-4,12-methanobenzofuro[3,2-e]isoquinoline-7-one	ADORA3
1025	11626560	CRIZOTINIB	Crizotinib	3-[(1R)-1-(2,6-dichloro-3-fluorophenyl)ethoxy]-5-(1-piperidin-4-ylpyrazol-4-yl)pyridin-2-amine	AJUBA
19092	32797	CLOBETASOL	Clobetasol	(9R,17R)-17-(2-chloroacetyl)-9-fluoro-11,17-dihydroxy-10,13,16-trimethyl-6,7,8,11,12,14,15,16-octahydrocyclopenta[a]phenanthren-3-one	PTGS2
2540	444795	isotretinoin	Tretinoin	(2E,4E,6E,8E)-3,7-dimethyl-9-(2,6,6-trimethylcyclohexen-1-yl)nona-2,4,6,8-tetraenoic acid	GATA3
1226	445643	TACROLIMUS	Tacrolimus		GLMN
	200105		Glucovance	5-chloro-N-[2-[4-(cyclohexylcarbamoylsulfamoyl)phenyl]ethyl]-2-methoxybenzamide;3-(diaminomethylidene)-1,1-dimethylguanidine;hydrochloride	CYP3A4
19085	3916	levomepromazine	Methotrimeprazine	3-(2-methoxyphenothiazin-10-yl)-N,N,2-trimethylpropan-1-amine	SLC22A1
4384	2563	CARBIDOPA	Carbidopa, DL-	3-(3,4-dihydroxyphenyl)-2-hydrazinyl-2-methylpropanoic acid	MEN1
	6321411		Cefixime	(6R,7R)-7-[[(2E)-2-(2-amino-1,3-thiazol-4-yl)-2-(carboxymethoxyimino)acetyl]amino]-3-ethenyl-8-oxo-5-thia-1-azabicyclo[4.2.0]oct-2-ene-2-carboxylic acid	IL2
1025	11626560	CRIZOTINIB	Crizotinib	3-[(1R)-1-(2,6-dichloro-3-fluorophenyl)ethoxy]-5-(1-piperidin-4-ylpyrazol-4-yl)pyridin-2-amine	UBD
3920	5754	HYDROCORTISONE	Hydrocortisone	(8S,9S,10R,11S,13S,14S,17R)-11,17-dihydroxy-17-(2-hydroxyacetyl)-10,13-dimethyl-2,6,7,8,9,11,12,14,15,16-decahydro-1H-cyclopenta[a]phenanthren-3-one	CCT7
	2723876		LACQPOBCQQPVIT-XRPLAOKPSA-N		KCNH2
1168	644241	NILOTINIB	Nilotinib	4-methyl-N-[3-(4-methylimidazol-1-yl)-5-(trifluoromethyl)phenyl]-3-[(4-pyridin-3-ylpyrimidin-2-yl)amino]benzamide	DUSP8
3038	3108	DIPYRIDAMOLE	Dipyridamole	2-[[2-[bis(2-hydroxyethyl)amino]-4,8-di(piperidin-1-yl)pyrimido[5,4-d]pyrimidin-6-yl]-(2-hydroxyethyl)amino]ethanol	NFIC
38457	4896	Prednisolone Phosphate (sodium salt)	Prednisolone sodium phosphate	[2-(11,17-dihydroxy-10,13-dimethyl-3-oxo-7,8,9,11,12,14,15,16-octahydro-6H-cyclopenta[a]phenanthren-17-yl)-2-oxoethyl] dihydrogen phosphate	GPBAR1
3963	5920	LIOTHYRONINE	Liothyronine	(2S)-2-amino-3-[4-(4-hydroxy-3-iodophenoxy)-3,5-diiodophenyl]propanoic acid	CCNO
1216	3062316	DASATINIB	Dasatinib	N-(2-chloro-6-methylphenyl)-2-[[6-[4-(2-hydroxyethyl)piperazin-1-yl]-2-methylpyrimidin-4-yl]amino]-1,3-thiazole-5-carboxamide	PPP2R2B
31004	5311051	CLOBETASOL	Clobetasol	(8S,9R,10S,11S,13S,14S,16S,17R)-17-(2-chloroacetyl)-9-fluoro-11,17-dihydroxy-10,13,16-trimethyl-6,7,8,11,12,14,15,16-octahydrocyclopenta[a]phenanthren-3-one	NOS2
4224	2724385	digoxin	Digoxin	3-[(3S,5R,8R,9S,10S,12R,13S,14S,17R)-3-[(2R,4S,5S,6R)-5-[(2S,4S,5S,6R)-5-[(2S,4S,5S,6R)-4,5-dihydroxy-6-methyloxan-2-yl]oxy-4-hydroxy-6-methyloxan-2-yl]oxy-4-hydroxy-6-methyloxan-2-yl]oxy-12,14-dihydroxy-10,13-dimethyl-1,2,3,4,5,6,7,8,9,11,12,15,16,17-tetradecahydrocyclopenta[a]phenanthren-17-yl]-2H-furan-5-one	LASP1
14036	5280954	RESCINNAMINE	Rescinnamine	methyl (1R,15S,17R,18R,19S,20S)-6,18-dimethoxy-17-[(E)-3-(3,4,5-trimethoxyphenyl)prop-2-enoyl]oxy-1,3,11,12,14,15,16,17,18,19,20,21-dodecahydroyohimban-19-carboxylate	ALDH1A1
19441	60184	perindopril	Perindopril	(2S,3aS,7aS)-1-[(2R)-2-[[(2S)-1-ethoxy-1-oxopentan-2-yl]amino]propanoyl]-2,3,3a,4,5,6,7,7a-octahydroindole-2-carboxylic acid	ALOX15
16091	64147	valganciclovir	Valganciclovir	[2-[(2-amino-6-oxo-3H-purin-9-yl)methoxy]-3-hydroxypropyl] (2S)-2-amino-3-methylbutanoate	SMN1
	6328526		KPQJSIJSVGOGKZ-UHFFFAOYSA-N	2-[bis[2-[bis(carboxymethyl)amino]ethyl]amino]acetic acid;indium	BLM
	4517618		Sodium;oxido(oxo)azanium	sodium;oxido(oxo)azanium	CA4
1167	5329102	SUNITINIB	Sunitinib	N-[2-(diethylamino)ethyl]-5-[(Z)-(5-fluoro-2-oxo-1H-indol-3-ylidene)methyl]-2,4-dimethyl-1H-pyrrole-3-carboxamide	ZC3HC1
	4473		ZBBHBTPTTSWHBA-UHFFFAOYSA-O	benzyl-[2-[5-methoxycarbonyl-2,6-dimethyl-4-(3-nitrophenyl)-1,4-dihydropyridine-3-carbonyl]oxyethyl]-methylazanium	PMP22
1167	5329102	SUNITINIB	Sunitinib	N-[2-(diethylamino)ethyl]-5-[(Z)-(5-fluoro-2-oxo-1H-indol-3-ylidene)methyl]-2,4-dimethyl-1H-pyrrole-3-carboxamide	STEAP4
14486	2520	VERAPAMIL	Verapamil	2-(3,4-dimethoxyphenyl)-5-[2-(3,4-dimethoxyphenyl)ethyl-methylamino]-2-propan-2-ylpentanenitrile	NELL1
	3648		Hymorphan (Salt/Mix)	9-hydroxy-3-methyl-1,2,4,4a,5,6,7a,13-octahydro-4,12-methanobenzofuro[3,2-e]isoquinoline-7-one	CHRNA7
3029	5232305	EDETIC ACID	KCXVZYZYPLLWCC-UHFFFAOYSA-N	2-[2-[carboxylatomethyl(carboxymethyl)azaniumyl]ethyl-(carboxymethyl)azaniumyl]acetate	CYP2C19
16091	64147	valganciclovir	Valganciclovir	[2-[(2-amino-6-oxo-3H-purin-9-yl)methoxy]-3-hydroxypropyl] (2S)-2-amino-3-methylbutanoate	MEN1
36652	4160	METHYLTESTOSTERONE	17alpha-Methyltestosterone	17-hydroxy-10,13,17-trimethyl-2,6,7,8,9,11,12,14,15,16-decahydro-1H-cyclopenta[a]phenanthren-3-one	TSHR
	3040		YFAGHNZHGGCZAX-UHFFFAOYSA-M	6-[[3-(2,6-dichlorophenyl)-5-methyl-1,2-oxazole-4-carbonyl]amino]-3,3-dimethyl-7-oxo-4-thia-1-azabicyclo[3.2.0]heptane-2-carboxylate	SLC15A2
30756	91488	FLUOCINOLONE	Fluocinolone	(6S,8S,9R,10S,11S,13S,14S,16R,17S)-6,9-difluoro-11,16,17-trihydroxy-17-(2-hydroxyacetyl)-10,13-dimethyl-6,7,8,11,12,14,15,16-octahydrocyclopenta[a]phenanthren-3-one	SMO
914	10113978	PAZOPANIB	Pazopanib	5-[[4-[(2,3-dimethylindazol-6-yl)-methylamino]pyrimidin-2-yl]amino]-2-methylbenzenesulfonamide	DEF6
4224	2724385	digoxin	Digoxin	3-[(3S,5R,8R,9S,10S,12R,13S,14S,17R)-3-[(2R,4S,5S,6R)-5-[(2S,4S,5S,6R)-5-[(2S,4S,5S,6R)-4,5-dihydroxy-6-methyloxan-2-yl]oxy-4-hydroxy-6-methyloxan-2-yl]oxy-4-hydroxy-6-methyloxan-2-yl]oxy-12,14-dihydroxy-10,13-dimethyl-1,2,3,4,5,6,7,8,9,11,12,15,16,17-tetradecahydrocyclopenta[a]phenanthren-17-yl]-2H-furan-5-one	ASXL1
1178	3081361	VANDETANIB	Vandetanib	N-(4-bromo-2-fluorophenyl)-6-methoxy-7-[(1-methylpiperidin-4-yl)methoxy]quinazolin-4-amine	PRKAR1A
10866	5328940	bosutinib	Bosutinib	4-(2,4-dichloro-5-methoxyanilino)-6-methoxy-7-[3-(4-methylpiperazin-1-yl)propoxy]quinoline-3-carbonitrile	HMGA2
	4473		ZBBHBTPTTSWHBA-UHFFFAOYSA-O	benzyl-[2-[5-methoxycarbonyl-2,6-dimethyl-4-(3-nitrophenyl)-1,4-dihydropyridine-3-carbonyl]oxyethyl]-methylazanium	CFTR
15559	9400	Dexamethasone Phosphate (sodium salt)	Dexamethasone phosphate	[2-[(8S,9R,10S,11S,13S,14S,16R,17R)-9-fluoro-11,17-dihydroxy-10,13,16-trimethyl-3-oxo-6,7,8,11,12,14,15,16-octahydrocyclopenta[a]phenanthren-17-yl]-2-oxoethyl] dihydrogen phosphate	PMP22
13646	16533	BETAMETHASONE VALERATE	Betamethasone valerate	[(8S,9R,10S,11S,13S,14S,16S,17R)-9-fluoro-11-hydroxy-17-(2-hydroxyacetyl)-10,13,16-trimethyl-3-oxo-6,7,8,11,12,14,15,16-octahydrocyclopenta[a]phenanthren-17-yl] pentanoate	NR3C1
	18342		Halcinonide		SMN1
	10508		Cortisol 21-cyclopentanepropionate	[2-[(17R)-11,17-dihydroxy-10,13-dimethyl-3-oxo-2,6,7,8,9,11,12,14,15,16-decahydro-1H-cyclopenta[a]phenanthren-17-yl]-2-oxoethyl] 3-cyclopentylpropanoate	NR3C1
31004	5311051	CLOBETASOL	Clobetasol	(8S,9R,10S,11S,13S,14S,16S,17R)-17-(2-chloroacetyl)-9-fluoro-11,17-dihydroxy-10,13,16-trimethyl-6,7,8,11,12,14,15,16-octahydrocyclopenta[a]phenanthren-3-one	PGR
16275	5877	methylprednisolone acetate	Methylprednisolone acetate	[2-[(6S,8S,9S,10R,11S,13S,14S,17R)-11,17-dihydroxy-6,10,13-trimethyl-3-oxo-7,8,9,11,12,14,15,16-octahydro-6H-cyclopenta[a]phenanthren-17-yl]-2-oxoethyl] acetate	NR3C2
1695	57525346	TOPOTECAN	DGHHQBMTXTWTJV-BQAIUKQQSA-N		RAD50
	206527		Paroxetine methanesulfonate	(3S,4R)-3-(1,3-benzodioxol-5-yloxymethyl)-4-phenylpiperidine;methanesulfonic acid	SLC6A2
	168708		Equilin sulfate	[(9S,13S,14S)-13-methyl-17-oxo-9,11,12,14,15,16-hexahydro-6H-cyclopenta[a]phenanthren-3-yl] hydrogen sulfate	CYP3A4
31004	5311051	CLOBETASOL	Clobetasol	(8S,9R,10S,11S,13S,14S,16S,17R)-17-(2-chloroacetyl)-9-fluoro-11,17-dihydroxy-10,13,16-trimethyl-6,7,8,11,12,14,15,16-octahydrocyclopenta[a]phenanthren-3-one	MAPT
15369	12454	zuclopenthixol	Clopenthixol	2-[4-[3-(2-chlorothioxanthen-9-ylidene)propyl]piperazin-1-yl]ethanol	CHRM1
17929	2752	CILNIDIPINE	KJEBULYHNRNJTE-UHFFFAOYSA-N	3-O-(2-methoxyethyl) 5-O-(3-phenylprop-2-enyl) 2,6-dimethyl-4-(3-nitrophenyl)-1,4-dihydropyridine-3,5-dicarboxylate	CFTR
3188	2519	CAFFEINE	Caffeine	1,3,7-trimethylpurine-2,6-dione	IGBP1
31004	5311051	CLOBETASOL	Clobetasol	(8S,9R,10S,11S,13S,14S,16S,17R)-17-(2-chloroacetyl)-9-fluoro-11,17-dihydroxy-10,13,16-trimethyl-6,7,8,11,12,14,15,16-octahydrocyclopenta[a]phenanthren-3-one	NR3C2
3038	3108	DIPYRIDAMOLE	Dipyridamole	2-[[2-[bis(2-hydroxyethyl)amino]-4,8-di(piperidin-1-yl)pyrimido[5,4-d]pyrimidin-6-yl]-(2-hydroxyethyl)amino]ethanol	TBX22
37438	7012	2-Phenylbutyric acid	2-Phenylbutyric acid	2-phenylbutanoic acid	CYP2C9
16560	3388	FLUPHENAZINE DECANOATE	Fluphenazine decanoate	2-[4-[3-[2-(trifluoromethyl)phenothiazin-10-yl]propyl]piperazin-1-yl]ethyl decanoate	CHRM4
31004	5311051	CLOBETASOL	Clobetasol	(8S,9R,10S,11S,13S,14S,16S,17R)-17-(2-chloroacetyl)-9-fluoro-11,17-dihydroxy-10,13,16-trimethyl-6,7,8,11,12,14,15,16-octahydrocyclopenta[a]phenanthren-3-one	ANXA1
	23690938		NXZIIQBUQPSNND-ZDCVYKBASA-M	sodium;(Z)-(2-methyl-1,1,4-trioxo-1$l^{6},2-benzothiazin-3-ylidene)-(pyridin-2-ylamino)methanolate	CYP3A4
	2656		VAAUVRVFOQPIGI-UHFFFAOYSA-L	7-[[2-(2-amino-1,3-thiazol-4-yl)-2-methoxyiminoacetyl]amino]-3-[(2-methyl-6-oxido-5-oxo-1,2,4-triazin-3-yl)sulfanylmethyl]-8-oxo-5-thia-1-azabicyclo[4.2.0]oct-2-ene-2-carboxylate	SLC22A6
16772	5284543	DIHYDROCODEINE	Dihydrocodeine	(4R,4aR,7S,7aR,12bS)-9-methoxy-3-methyl-2,4,4a,5,6,7,7a,13-octahydro-1H-4,12-methanobenzofuro[3,2-e]isoquinoline-7-ol	CHRNB4
1216	3062316	DASATINIB	Dasatinib	N-(2-chloro-6-methylphenyl)-2-[[6-[4-(2-hydroxyethyl)piperazin-1-yl]-2-methylpyrimidin-4-yl]amino]-1,3-thiazole-5-carboxamide	PPP6C
1025	11626560	CRIZOTINIB	Crizotinib	3-[(1R)-1-(2,6-dichloro-3-fluorophenyl)ethoxy]-5-(1-piperidin-4-ylpyrazol-4-yl)pyridin-2-amine	TRAP1
37552	5718	ZALCITABINE	WREGKURFCTUGRC-UHFFFAOYSA-N	4-amino-1-[5-(hydroxymethyl)oxolan-2-yl]pyrimidin-2-one	SMN1
1216	3062316	DASATINIB	Dasatinib	N-(2-chloro-6-methylphenyl)-2-[[6-[4-(2-hydroxyethyl)piperazin-1-yl]-2-methylpyrimidin-4-yl]amino]-1,3-thiazole-5-carboxamide	CUL5
16275	5877	methylprednisolone acetate	Methylprednisolone acetate	[2-[(6S,8S,9S,10R,11S,13S,14S,17R)-11,17-dihydroxy-6,10,13-trimethyl-3-oxo-7,8,9,11,12,14,15,16-octahydro-6H-cyclopenta[a]phenanthren-17-yl]-2-oxoethyl] acetate	CYP3A4
10960	16923	PD029183	Methylprednisolone hemisuccinate	4-[2-[(6S,8S,9S,10R,11S,13S,14S,17R)-11,17-dihydroxy-6,10,13-trimethyl-3-oxo-7,8,9,11,12,14,15,16-octahydro-6H-cyclopenta[a]phenanthren-17-yl]-2-oxoethoxy]-4-oxobutanoic acid	HSD17B10
39412	3691183	ENALAPRILAT	LZFZMUMEGBBDTC-UHFFFAOYSA-N	1-[2-[(1-carboxy-3-phenylpropyl)amino]propanoyl]pyrrolidine-2-carboxylic acid	TSHR
17553	44367053	LIOTHYRONINE	AUYYCJSJGJYCDS-UHFFFAOYSA-N	2-azaniumyl-3-[4-(4-hydroxy-3-iodophenoxy)-3,5-diiodophenyl]propanoate	NR1H4
	23690938		NXZIIQBUQPSNND-ZDCVYKBASA-M	sodium;(Z)-(2-methyl-1,1,4-trioxo-1$l^{6},2-benzothiazin-3-ylidene)-(pyridin-2-ylamino)methanolate	CYP2D6
37578	2863	CORTISONE ACETATE	Cyanodihydrophenarsazine	[2-(17-hydroxy-10,13-dimethyl-3,11-dioxo-1,2,6,7,8,9,12,14,15,16-decahydrocyclopenta[a]phenanthren-17-yl)-2-oxoethyl] acetate	SMN1
25841	57506201	REMIFENTANIL	WFBMIPUMYUHANP-UHFFFAOYSA-N	hydron;methyl 1-(3-methoxy-3-oxopropyl)-4-(N-propanoylanilino)piperidine-4-carboxylate;chloride	KCNH2
30756	91488	FLUOCINOLONE	Fluocinolone	(6S,8S,9R,10S,11S,13S,14S,16R,17S)-6,9-difluoro-11,16,17-trihydroxy-17-(2-hydroxyacetyl)-10,13-dimethyl-6,7,8,11,12,14,15,16-octahydrocyclopenta[a]phenanthren-3-one	ALDH1A1
1178	3081361	VANDETANIB	Vandetanib	N-(4-bromo-2-fluorophenyl)-6-methoxy-7-[(1-methylpiperidin-4-yl)methoxy]quinazolin-4-amine	CNTN1
16560	3388	FLUPHENAZINE DECANOATE	Fluphenazine decanoate	2-[4-[3-[2-(trifluoromethyl)phenothiazin-10-yl]propyl]piperazin-1-yl]ethyl decanoate	HTR2B
37019	2791	CLOBETASOL PROPIONATE	CBGUOGMQLZIXBE-UHFFFAOYSA-N	[17-(2-chloroacetyl)-9-fluoro-11-hydroxy-10,13,16-trimethyl-3-oxo-6,7,8,11,12,14,15,16-octahydrocyclopenta[a]phenanthren-17-yl] propanoate	CYP3A4
14486	2520	VERAPAMIL	Verapamil	2-(3,4-dimethoxyphenyl)-5-[2-(3,4-dimethoxyphenyl)ethyl-methylamino]-2-propan-2-ylpentanenitrile	SCP2
	1690		AOJJSUZBOXZQNB-UHFFFAOYSA-O	[3-hydroxy-2-methyl-6-[[3,5,12-trihydroxy-3-(2-hydroxyacetyl)-10-methoxy-6,11-dioxo-2,4-dihydro-1H-tetracen-1-yl]oxy]oxan-4-yl]azanium	CASP9
37374	4895	PREDNISOLONE ACETATE	Prednisolone 21-acetate	[2-(11,17-dihydroxy-10,13-dimethyl-3-oxo-7,8,9,11,12,14,15,16-octahydro-6H-cyclopenta[a]phenanthren-17-yl)-2-oxoethyl] acetate	CYP3A4
3376	3598	HEXACHLOROPHENE	Hexachlorophene	3,4,6-trichloro-2-[(2,3,5-trichloro-6-hydroxyphenyl)methyl]phenol	ASPSCR1
16560	3388	FLUPHENAZINE DECANOATE	Fluphenazine decanoate	2-[4-[3-[2-(trifluoromethyl)phenothiazin-10-yl]propyl]piperazin-1-yl]ethyl decanoate	ABCB1
1251	54454	SIMVASTATIN	Simvastatin	[(1S,3R,7S,8S,8aR)-8-[2-[(2R,4R)-4-hydroxy-6-oxooxan-2-yl]ethyl]-3,7-dimethyl-1,2,3,7,8,8a-hexahydronaphthalen-1-yl] 2,2-dimethylbutanoate	ITGAX
1766	30751	Fludarabine Phosphate	Fludarabine phosphate	[(2R,3S,4S,5R)-5-(6-amino-2-fluoropurin-9-yl)-3,4-dihydroxyoxolan-2-yl]methyl dihydrogen phosphate	ADORA1
	1690		AOJJSUZBOXZQNB-UHFFFAOYSA-O	[3-hydroxy-2-methyl-6-[[3,5,12-trihydroxy-3-(2-hydroxyacetyl)-10-methoxy-6,11-dioxo-2,4-dihydro-1H-tetracen-1-yl]oxy]oxan-4-yl]azanium	CYP1A2
	3075		HSUGRBWQSSZJOP-UHFFFAOYSA-O	2-[3-acetyloxy-2-(4-methoxyphenyl)-4-oxo-2,3-dihydro-1,5-benzothiazepin-5-yl]ethyl-dimethylazanium	SCN1A
	6445783		Rosiglitazone maleate and metformin hydrochloride	(Z)-but-2-enedioic acid;3-(diaminomethylidene)-1,1-dimethylguanidine;5-[[4-[2-[methyl(pyridin-2-yl)amino]ethoxy]phenyl]methyl]-1,3-thiazolidine-2,4-dione;hydrochloride	HPGD
	206527		Paroxetine methanesulfonate	(3S,4R)-3-(1,3-benzodioxol-5-yloxymethyl)-4-phenylpiperidine;methanesulfonic acid	CYP3A4
15369	12454	zuclopenthixol	Clopenthixol	2-[4-[3-(2-chlorothioxanthen-9-ylidene)propyl]piperazin-1-yl]ethanol	HTR2B
2360	2585	CARVEDILOL	Carvedilol	1-(9H-carbazol-4-yloxy)-3-[2-(2-methoxyphenoxy)ethylamino]propan-2-ol	DDX6
36754	22451303	REGADENOSON	LZPZPHGJDAGEJZ-UHFFFAOYSA-N	1-[6-amino-9-[3,4-dihydroxy-5-(hydroxymethyl)oxolan-2-yl]purin-2-yl]-N-methylpyrazole-4-carboxamide	PNP
	42593		Idarubicin hydrochloride	(7S,9S)-9-acetyl-7-(4-amino-5-hydroxy-6-methyloxan-2-yl)oxy-6,9,11-trihydroxy-8,10-dihydro-7H-tetracene-5,12-dione;hydrochloride	THRB
	4517618		Sodium;oxido(oxo)azanium	sodium;oxido(oxo)azanium	CA2
	3075		HSUGRBWQSSZJOP-UHFFFAOYSA-O	2-[3-acetyloxy-2-(4-methoxyphenyl)-4-oxo-2,3-dihydro-1,5-benzothiazepin-5-yl]ethyl-dimethylazanium	SCN7A
1167	5329102	SUNITINIB	Sunitinib	N-[2-(diethylamino)ethyl]-5-[(Z)-(5-fluoro-2-oxo-1H-indol-3-ylidene)methyl]-2,4-dimethyl-1H-pyrrole-3-carboxamide	RBFOX2
1214	176870	ERLOTINIB	Erlotinib	N-(3-ethynylphenyl)-6,7-bis(2-methoxyethoxy)quinazolin-4-amine	CHN2
40335	3927	LIMAPROST	OJZYRQPMEIEQFC-UHFFFAOYSA-N	7-[3-hydroxy-2-(3-hydroxy-5-methylnon-1-enyl)-5-oxocyclopentyl]hept-2-enoic acid	TSHR
5485	176167	ENZASTAURIN	Enzastaurin	3-(1-methylindol-3-yl)-4-[1-[1-(pyridin-2-ylmethyl)piperidin-4-yl]indol-3-yl]pyrrole-2,5-dione	RPL21
	168708		Equilin sulfate	[(9S,13S,14S)-13-methyl-17-oxo-9,11,12,14,15,16-hexahydro-6H-cyclopenta[a]phenanthren-3-yl] hydrogen sulfate	STS
	2656		VAAUVRVFOQPIGI-UHFFFAOYSA-L	7-[[2-(2-amino-1,3-thiazol-4-yl)-2-methoxyiminoacetyl]amino]-3-[(2-methyl-6-oxido-5-oxo-1,2,4-triazin-3-yl)sulfanylmethyl]-8-oxo-5-thia-1-azabicyclo[4.2.0]oct-2-ene-2-carboxylate	CA2
4233	6437877	CEFDITOREN PIVOXIL	Cefditoren pivoxil	2,2-dimethylpropanoyloxymethyl (6R,7R)-7-[[(2Z)-2-(2-amino-1,3-thiazol-4-yl)-2-methoxyiminoacetyl]amino]-3-[(Z)-2-(4-methyl-1,3-thiazol-5-yl)ethenyl]-8-oxo-5-thia-1-azabicyclo[4.2.0]oct-2-ene-2-carboxylate	SLC22A8
13312	5362051	CEFTAZIDIME	Ceftazidime pentahydrate	(6R,7R)-7-[[(2E)-2-(2-amino-1,3-thiazol-4-yl)-2-(2-carboxypropan-2-yloxyimino)acetyl]amino]-8-oxo-3-(pyridin-1-ium-1-ylmethyl)-5-thia-1-azabicyclo[4.2.0]oct-2-ene-2-carboxylate;pentahydrate	IL2
16275	5877	methylprednisolone acetate	Methylprednisolone acetate	[2-[(6S,8S,9S,10R,11S,13S,14S,17R)-11,17-dihydroxy-6,10,13-trimethyl-3-oxo-7,8,9,11,12,14,15,16-octahydro-6H-cyclopenta[a]phenanthren-17-yl]-2-oxoethyl] acetate	SERPINA6
1491	16850	FLUORESCEIN	Fluorescein	3',6'-dihydroxyspiro[2-benzofuran-3,9'-xanthene]-1-one	CYP3A4
1167	5329102	SUNITINIB	Sunitinib	N-[2-(diethylamino)ethyl]-5-[(Z)-(5-fluoro-2-oxo-1H-indol-3-ylidene)methyl]-2,4-dimethyl-1H-pyrrole-3-carboxamide	UBE3C
	42593		Idarubicin hydrochloride	(7S,9S)-9-acetyl-7-(4-amino-5-hydroxy-6-methyloxan-2-yl)oxy-6,9,11-trihydroxy-8,10-dihydro-7H-tetracene-5,12-dione;hydrochloride	BLM
14114	40466862	CEFPROZIL	WDLWHQDACQUCJR-ZAMMOSSLSA-N	(6R,7R)-7-[[(2R)-2-azaniumyl-2-(4-hydroxyphenyl)acetyl]amino]-8-oxo-3-[(E)-prop-1-enyl]-5-thia-1-azabicyclo[4.2.0]oct-2-ene-2-carboxylate	HPGD
37293	5005	quinapril	JSDRRTOADPPCHY-UHFFFAOYSA-N	2-[2-[(1-ethoxy-1-oxo-4-phenylbutan-2-yl)amino]propanoyl]-3,4-dihydro-1H-isoquinoline-3-carboxylic acid	LMNA
1167	5329102	SUNITINIB	Sunitinib	N-[2-(diethylamino)ethyl]-5-[(Z)-(5-fluoro-2-oxo-1H-indol-3-ylidene)methyl]-2,4-dimethyl-1H-pyrrole-3-carboxamide	SBF1
40136	2349	BENZYLPENICILLIN	Penicillin	3,3-dimethyl-7-oxo-6-[(2-phenylacetyl)amino]-4-thia-1-azabicyclo[3.2.0]heptane-2-carboxylic acid	HPGD
369	1546	cladribine	PTOAARAWEBMLNO-UHFFFAOYSA-N	5-(6-amino-2-chloropurin-9-yl)-2-(hydroxymethyl)oxolan-3-ol	HIF1A
38457	4896	Prednisolone Phosphate (sodium salt)	Prednisolone sodium phosphate	[2-(11,17-dihydroxy-10,13-dimethyl-3-oxo-7,8,9,11,12,14,15,16-octahydro-6H-cyclopenta[a]phenanthren-17-yl)-2-oxoethyl] dihydrogen phosphate	PTGS2
14502	2351	BEPRIDIL	Bepridil	N-benzyl-N-[3-(2-methylpropoxy)-2-pyrrolidin-1-ylpropyl]aniline	TAF15
16560	3388	FLUPHENAZINE DECANOATE	Fluphenazine decanoate	2-[4-[3-[2-(trifluoromethyl)phenothiazin-10-yl]propyl]piperazin-1-yl]ethyl decanoate	CHRM2
	6321408		Buprenorphine/naloxone		KCNH2
38457	4896	Prednisolone Phosphate (sodium salt)	Prednisolone sodium phosphate	[2-(11,17-dihydroxy-10,13-dimethyl-3-oxo-7,8,9,11,12,14,15,16-octahydro-6H-cyclopenta[a]phenanthren-17-yl)-2-oxoethyl] dihydrogen phosphate	HIF1A
14486	2520	VERAPAMIL	Verapamil	2-(3,4-dimethoxyphenyl)-5-[2-(3,4-dimethoxyphenyl)ethyl-methylamino]-2-propan-2-ylpentanenitrile	TSPAN7
10866	5328940	bosutinib	Bosutinib	4-(2,4-dichloro-5-methoxyanilino)-6-methoxy-7-[3-(4-methylpiperazin-1-yl)propoxy]quinoline-3-carbonitrile	OFD1
14486	2520	VERAPAMIL	Verapamil	2-(3,4-dimethoxyphenyl)-5-[2-(3,4-dimethoxyphenyl)ethyl-methylamino]-2-propan-2-ylpentanenitrile	MIA3
37010	596	cytarabine	1-beta-D-Arabinofuranosylcytosine	4-amino-1-[3,4-dihydroxy-5-(hydroxymethyl)oxolan-2-yl]pyrimidin-2-one	HBB
1501	54840	atomoxetine	Atomoxetine hydrochloride	(3R)-N-methyl-3-(2-methylphenoxy)-3-phenylpropan-1-amine;hydrochloride	CYP2C19
37016	3379	flunisolide	Nasalide		SMN1
5485	176167	ENZASTAURIN	Enzastaurin	3-(1-methylindol-3-yl)-4-[1-[1-(pyridin-2-ylmethyl)piperidin-4-yl]indol-3-yl]pyrrole-2,5-dione	UBE3C
17929	2752	CILNIDIPINE	KJEBULYHNRNJTE-UHFFFAOYSA-N	3-O-(2-methoxyethyl) 5-O-(3-phenylprop-2-enyl) 2,6-dimethyl-4-(3-nitrophenyl)-1,4-dihydropyridine-3,5-dicarboxylate	CYP2D6
5608	153994	CLEVIDIPINE	Clevidipine	5-O-(butanoyloxymethyl) 3-O-methyl 4-(2,3-dichlorophenyl)-2,6-dimethyl-1,4-dihydropyridine-3,5-dicarboxylate	CYP2C19
77	1134	thymidine	Deoxythymidin	1-[4-hydroxy-5-(hydroxymethyl)oxolan-2-yl]-5-methylpyrimidine-2,4-dione	SMN1
1133	387447	BORTEZOMIB	Bortezomib	[(1R)-3-methyl-1-[[(2S)-3-phenyl-2-(pyrazine-2-carbonylamino)propanoyl]amino]butyl]boronic acid	PSME4
	470826		ZLJUJADSMLOUDO-UQDRGZAPSA-N		HSD17B10
16716	60852	IBANDRONIC ACID	Ibandronic acid	[1-hydroxy-3-[methyl(pentyl)amino]-1-phosphonopropyl]phosphonic acid	LMNA
1216	3062316	DASATINIB	Dasatinib	N-(2-chloro-6-methylphenyl)-2-[[6-[4-(2-hydroxyethyl)piperazin-1-yl]-2-methylpyrimidin-4-yl]amino]-1,3-thiazole-5-carboxamide	AJUBA
	60183		IYNMDWMQHSMDDE-GYFKHDNESA-N	(2S,3aS,7aS)-1-[(2R)-2-[[(2S)-1-ethoxy-1-oxopentan-2-yl]amino]propanoyl]-2,3,3a,4,5,6,7,7a-octahydroindole-2-carboxylic acid;2-methylpropan-2-amine	ACE
1167	5329102	SUNITINIB	Sunitinib	N-[2-(diethylamino)ethyl]-5-[(Z)-(5-fluoro-2-oxo-1H-indol-3-ylidene)methyl]-2,4-dimethyl-1H-pyrrole-3-carboxamide	BAALC
899	10184653	AFATINIB	Afatinib	(E)-N-[4-(3-chloro-4-fluoroanilino)-7-[(3S)-oxolan-3-yl]oxyquinazolin-6-yl]-4-(dimethylamino)but-2-enamide	PA2G4
	452291		UTCPYQMSANLUTE-FCFLTHKLSA-N	S-[(7R,8S,9S,10R,13S,14R,17R)-10-methyl-3,5'-dioxospiro[1,2,6,7,8,9,11,12,13,14,15,16-dodecahydrocyclopenta[a]phenanthrene-17,2'-oxolane]-7-yl] ethanethioate	MAPT
40383	4419	nalbuphine	NETZHAKZCGBWSS-UHFFFAOYSA-N	3-(cyclobutylmethyl)-1,2,4,5,6,7,7a,13-octahydro-4,12-methanobenzofuro[3,2-e]isoquinoline-4a,7,9-triol	LMNA
14486	2520	VERAPAMIL	Verapamil	2-(3,4-dimethoxyphenyl)-5-[2-(3,4-dimethoxyphenyl)ethyl-methylamino]-2-propan-2-ylpentanenitrile	MEGF8
1178	3081361	VANDETANIB	Vandetanib	N-(4-bromo-2-fluorophenyl)-6-methoxy-7-[(1-methylpiperidin-4-yl)methoxy]quinazolin-4-amine	RPL10
18466	444033	CICLESONIDE	Ciclesonide		SMN1
	5289223		CE1-Methylene-hydroxy-phosphotyrosine	(2S)-2-amino-3-[3-(hydroxymethyl)-4-phosphonooxyphenyl]propanoic acid	HPGD
	77998		SUFUKZSWUHZXAV-UHFFFAOYSA-N	but-2-enedioic acid;5-[[4-[2-[methyl(pyridin-2-yl)amino]ethoxy]phenyl]methyl]-1,3-thiazolidine-2,4-dione	CA2
40578	52421	PREDNICARBATE	Prednicarbate	[2-(17-ethoxycarbonyloxy-11-hydroxy-10,13-dimethyl-3-oxo-7,8,9,11,12,14,15,16-octahydro-6H-cyclopenta[a]phenanthren-17-yl)-2-oxoethyl] propanoate	LMNA
17489	3384	fluorometholone	Neo-Oxylone (Salt/Mix)	17-acetyl-9-fluoro-11,17-dihydroxy-6,10,13-trimethyl-6,7,8,11,12,14,15,16-octahydrocyclopenta[a]phenanthren-3-one	CYP3A4
14502	2351	BEPRIDIL	Bepridil	N-benzyl-N-[3-(2-methylpropoxy)-2-pyrrolidin-1-ylpropyl]aniline	MEGF8
16275	5877	methylprednisolone acetate	Methylprednisolone acetate	[2-[(6S,8S,9S,10R,11S,13S,14S,17R)-11,17-dihydroxy-6,10,13-trimethyl-3-oxo-7,8,9,11,12,14,15,16-octahydro-6H-cyclopenta[a]phenanthren-17-yl]-2-oxoethyl] acetate	GPBAR1
7469	4735	PENTAMIDINE	Pentamidine	4-[5-(4-carbamimidoylphenoxy)pentoxy]benzenecarboximidamide	DGKZ
1937	101526	MOXIFLOXACIN	Moxifloxacin hydrochloride	7-[(4aS,7aS)-1,2,3,4,4a,5,7,7a-octahydropyrrolo[3,4-b]pyridin-6-yl]-1-cyclopropyl-6-fluoro-8-methoxy-4-oxoquinoline-3-carboxylic acid;hydrochloride	PRKD3
	5462337		Olsalazine	5-[(2E)-2-(3-carboxy-4-oxocyclohexa-2,5-dien-1-ylidene)hydrazinyl]-2-hydroxybenzoic acid	HPGD
14036	5280954	RESCINNAMINE	Rescinnamine	methyl (1R,15S,17R,18R,19S,20S)-6,18-dimethoxy-17-[(E)-3-(3,4,5-trimethoxyphenyl)prop-2-enoyl]oxy-1,3,11,12,14,15,16,17,18,19,20,21-dodecahydroyohimban-19-carboxylate	THPO
26104	5530	TRANYLCYPROMINE	Tranylcypromine	2-phenylcyclopropan-1-amine	TDO2
26104	5530	TRANYLCYPROMINE	Tranylcypromine	2-phenylcyclopropan-1-amine	GSTCD
16171	439260	NOREPINEPHRINE	Norepinephrine	4-[(1R)-2-amino-1-hydroxyethyl]benzene-1,2-diol	RPS24
	470826		ZLJUJADSMLOUDO-UQDRGZAPSA-N		NR3C2
3541	60961	vidarabine	Adenosine	(2R,3R,4S,5R)-2-(6-aminopurin-9-yl)-5-(hydroxymethyl)oxolane-3,4-diol	KCNE3
2344	62358	LACTIC ACID	Ammonium lactate	azanium;2-hydroxypropanoate	LMNA
37374	4895	PREDNISOLONE ACETATE	Prednisolone 21-acetate	[2-(11,17-dihydroxy-10,13-dimethyl-3-oxo-7,8,9,11,12,14,15,16-octahydro-6H-cyclopenta[a]phenanthren-17-yl)-2-oxoethyl] acetate	GPBAR1
19441	60184	perindopril	Perindopril	(2S,3aS,7aS)-1-[(2R)-2-[[(2S)-1-ethoxy-1-oxopentan-2-yl]amino]propanoyl]-2,3,3a,4,5,6,7,7a-octahydroindole-2-carboxylic acid	MEN1
1695	57525346	TOPOTECAN	DGHHQBMTXTWTJV-BQAIUKQQSA-N		BRIP1
13646	16533	BETAMETHASONE VALERATE	Betamethasone valerate	[(8S,9R,10S,11S,13S,14S,16S,17R)-9-fluoro-11-hydroxy-17-(2-hydroxyacetyl)-10,13,16-trimethyl-3-oxo-6,7,8,11,12,14,15,16-octahydrocyclopenta[a]phenanthren-17-yl] pentanoate	NOS2
899	10184653	AFATINIB	Afatinib	(E)-N-[4-(3-chloro-4-fluoroanilino)-7-[(3S)-oxolan-3-yl]oxyquinazolin-6-yl]-4-(dimethylamino)but-2-enamide	CHN2
14036	5280954	RESCINNAMINE	Rescinnamine	methyl (1R,15S,17R,18R,19S,20S)-6,18-dimethoxy-17-[(E)-3-(3,4,5-trimethoxyphenyl)prop-2-enoyl]oxy-1,3,11,12,14,15,16,17,18,19,20,21-dodecahydroyohimban-19-carboxylate	BLM
	104778		Carbidopa and levodopa	(2S)-2-amino-3-(3,4-dihydroxyphenyl)propanoic acid;(2S)-3-(3,4-dihydroxyphenyl)-2-hydrazinyl-2-methylpropanoic acid	SMN1
1167	5329102	SUNITINIB	Sunitinib	N-[2-(diethylamino)ethyl]-5-[(Z)-(5-fluoro-2-oxo-1H-indol-3-ylidene)methyl]-2,4-dimethyl-1H-pyrrole-3-carboxamide	NF2
40136	2349	BENZYLPENICILLIN	Penicillin	3,3-dimethyl-7-oxo-6-[(2-phenylacetyl)amino]-4-thia-1-azabicyclo[3.2.0]heptane-2-carboxylic acid	CA2
15553	26133	HYDROCORTISONE BUTYRATE	Hydrocortisone butyrate	[(8S,9S,10R,11S,13S,14S,17R)-11-hydroxy-17-(2-hydroxyacetyl)-10,13-dimethyl-3-oxo-2,6,7,8,9,11,12,14,15,16-decahydro-1H-cyclopenta[a]phenanthren-17-yl] butanoate	NPSR1
	2156		IYIKLHRQXLHMJQ-UHFFFAOYSA-O	2-[4-(2-butyl-1-benzofuran-3-carbonyl)-2,6-diiodophenoxy]ethyl-diethylazanium	CYP3A4
3038	3108	DIPYRIDAMOLE	Dipyridamole	2-[[2-[bis(2-hydroxyethyl)amino]-4,8-di(piperidin-1-yl)pyrimido[5,4-d]pyrimidin-6-yl]-(2-hydroxyethyl)amino]ethanol	FANCC
1695	57525346	TOPOTECAN	DGHHQBMTXTWTJV-BQAIUKQQSA-N		MSH2
4233	6437877	CEFDITOREN PIVOXIL	Cefditoren pivoxil	2,2-dimethylpropanoyloxymethyl (6R,7R)-7-[[(2Z)-2-(2-amino-1,3-thiazol-4-yl)-2-methoxyiminoacetyl]amino]-3-[(Z)-2-(4-methyl-1,3-thiazol-5-yl)ethenyl]-8-oxo-5-thia-1-azabicyclo[4.2.0]oct-2-ene-2-carboxylate	ALB
5785	46911859	irinotecan	KLEAIHJJLUAXIQ-JDRGBKBRSA-N		NFE2L2
38457	4896	Prednisolone Phosphate (sodium salt)	Prednisolone sodium phosphate	[2-(11,17-dihydroxy-10,13-dimethyl-3-oxo-7,8,9,11,12,14,15,16-octahydro-6H-cyclopenta[a]phenanthren-17-yl)-2-oxoethyl] dihydrogen phosphate	TSHR
16560	3388	FLUPHENAZINE DECANOATE	Fluphenazine decanoate	2-[4-[3-[2-(trifluoromethyl)phenothiazin-10-yl]propyl]piperazin-1-yl]ethyl decanoate	ADRA2C
3038	3108	DIPYRIDAMOLE	Dipyridamole	2-[[2-[bis(2-hydroxyethyl)amino]-4,8-di(piperidin-1-yl)pyrimido[5,4-d]pyrimidin-6-yl]-(2-hydroxyethyl)amino]ethanol	USP18
13430	60779	vinorelbine	Vinorelbine tartrate		LMNA
17118	2118	ALPRAZOLAM	Alprazolam	8-chloro-1-methyl-6-phenyl-4H-[1,2,4]triazolo[4,3-a][1,4]benzodiazepine	RPL6
14502	2351	BEPRIDIL	Bepridil	N-benzyl-N-[3-(2-methylpropoxy)-2-pyrrolidin-1-ylpropyl]aniline	SCP2
	449677		IZOOGPBRAOKZFK-UHFFFAOYSA-I	2-[bis[2-[bis(carboxylatomethyl)amino]ethyl]amino]acetate;gadolinium(3+)	TSHR
14502	2351	BEPRIDIL	Bepridil	N-benzyl-N-[3-(2-methylpropoxy)-2-pyrrolidin-1-ylpropyl]aniline	RPL31
16998	71470	BETAMETHASONE BUTYRATE PROPIONATE	Betamethasone butyrate propionate	[(8S,9R,10S,11S,13S,14S,16S,17R)-9-fluoro-11-hydroxy-10,13,16-trimethyl-3-oxo-17-(2-propanoyloxyacetyl)-6,7,8,11,12,14,15,16-octahydrocyclopenta[a]phenanthren-17-yl] butanoate	SMN1
	3592		Eclorion	(9-acetyloxy-3-methyl-2,4,4a,7,7a,13-hexahydro-1H-4,12-methanobenzofuro[3,2-e]isoquinoline-7-yl) acetate	OPRK1
13646	16533	BETAMETHASONE VALERATE	Betamethasone valerate	[(8S,9R,10S,11S,13S,14S,16S,17R)-9-fluoro-11-hydroxy-17-(2-hydroxyacetyl)-10,13,16-trimethyl-3-oxo-6,7,8,11,12,14,15,16-octahydrocyclopenta[a]phenanthren-17-yl] pentanoate	CYP3A4
4804	5282241	CEFTIBUTEN	Ceftibuten dihydrate	(6R,7R)-7-[[(Z)-2-(2-amino-1,3-thiazol-4-yl)-4-carboxybut-2-enoyl]amino]-8-oxo-5-thia-1-azabicyclo[4.2.0]oct-2-ene-2-carboxylic acid;dihydrate	SLC22A8
15553	26133	HYDROCORTISONE BUTYRATE	Hydrocortisone butyrate	[(8S,9S,10R,11S,13S,14S,17R)-11-hydroxy-17-(2-hydroxyacetyl)-10,13-dimethyl-3-oxo-2,6,7,8,9,11,12,14,15,16-decahydro-1H-cyclopenta[a]phenanthren-17-yl] butanoate	CYP3A4
40674	2367	Dexamethasone Phosphate (sodium salt)	Linolosal	[2-(9-fluoro-11,17-dihydroxy-10,13,16-trimethyl-3-oxo-6,7,8,11,12,14,15,16-octahydrocyclopenta[a]phenanthren-17-yl)-2-oxoethyl] dihydrogen phosphate	CYP3A4
	9579578		Esomeprazole	6-methoxy-2-[(R)-(4-methoxy-3,5-dimethylpyridin-2-yl)methylsulfinyl]-1H-benzimidazole	CYP2D6
	6445783		Rosiglitazone maleate and metformin hydrochloride	(Z)-but-2-enedioic acid;3-(diaminomethylidene)-1,1-dimethylguanidine;5-[[4-[2-[methyl(pyridin-2-yl)amino]ethoxy]phenyl]methyl]-1,3-thiazolidine-2,4-dione;hydrochloride	CYP3A4
40587	4635	OXYCODONE	14-Hydroxydihydrocodeinone	4a-hydroxy-9-methoxy-3-methyl-2,4,5,6,7a,13-hexahydro-1H-4,12-methanobenzofuro[3,2-e]isoquinoline-7-one	CHRNA7
1215	123631	GEFITINIB	Gefitinib	N-(3-chloro-4-fluorophenyl)-7-methoxy-6-(3-morpholin-4-ylpropoxy)quinazolin-4-amine	ACTG1
37374	4895	PREDNISOLONE ACETATE	Prednisolone 21-acetate	[2-(11,17-dihydroxy-10,13-dimethyl-3-oxo-7,8,9,11,12,14,15,16-octahydro-6H-cyclopenta[a]phenanthren-17-yl)-2-oxoethyl] acetate	AR
	3848		2-Hydroxy-3-phenylpropanoic acid	2-hydroxy-3-phenylpropanoic acid	SMN1
5608	153994	CLEVIDIPINE	Clevidipine	5-O-(butanoyloxymethyl) 3-O-methyl 4-(2,3-dichlorophenyl)-2,6-dimethyl-1,4-dihydropyridine-3,5-dicarboxylate	ADRA1B
25576	16886	DECITABINE	Decitabine	4-amino-1-[4-hydroxy-5-(hydroxymethyl)oxolan-2-yl]-1,3,5-triazin-2-one	GLA
16068	14670	PROTHIPENDYL	Prothipendyl	N,N-dimethyl-3-pyrido[3,2-b][1,4]benzothiazin-10-ylpropan-1-amine	HRH1
41551	5471	TICARCILLIN	OHKOGUYZJXTSFX-UHFFFAOYSA-N	6-[(2-carboxy-2-thiophen-3-ylacetyl)amino]-3,3-dimethyl-7-oxo-4-thia-1-azabicyclo[3.2.0]heptane-2-carboxylic acid	SLC22A8
38365	60865	olopatadine	JBIMVDZLSHOPLA-UHFFFAOYSA-N	2-[11-[3-(dimethylamino)propylidene]-6H-benzo[c][1]benzoxepin-2-yl]acetic acid	HRH2
	2173		AVKUERGKIZMTKX-UHFFFAOYSA-M	6-[(2-amino-2-phenylacetyl)amino]-3,3-dimethyl-7-oxo-4-thia-1-azabicyclo[3.2.0]heptane-2-carboxylate	SLC15A2
	4473		ZBBHBTPTTSWHBA-UHFFFAOYSA-O	benzyl-[2-[5-methoxycarbonyl-2,6-dimethyl-4-(3-nitrophenyl)-1,4-dihydropyridine-3-carbonyl]oxyethyl]-methylazanium	CACNA2D2
	9003		Butylscopolamine bromide		CHRM5
15559	9400	Dexamethasone Phosphate (sodium salt)	Dexamethasone phosphate	[2-[(8S,9R,10S,11S,13S,14S,16R,17R)-9-fluoro-11,17-dihydroxy-10,13,16-trimethyl-3-oxo-6,7,8,11,12,14,15,16-octahydrocyclopenta[a]phenanthren-17-yl]-2-oxoethyl] dihydrogen phosphate	GLUL
5608	153994	CLEVIDIPINE	Clevidipine	5-O-(butanoyloxymethyl) 3-O-methyl 4-(2,3-dichlorophenyl)-2,6-dimethyl-1,4-dihydropyridine-3,5-dicarboxylate	CACNA1S
26104	5530	TRANYLCYPROMINE	Tranylcypromine	2-phenylcyclopropan-1-amine	HESX1
784	5284616	SIROLIMUS	Sirolimus		TDO2
30756	91488	FLUOCINOLONE	Fluocinolone	(6S,8S,9R,10S,11S,13S,14S,16R,17S)-6,9-difluoro-11,16,17-trihydroxy-17-(2-hydroxyacetyl)-10,13-dimethyl-6,7,8,11,12,14,15,16-octahydrocyclopenta[a]phenanthren-3-one	PGR
25576	16886	DECITABINE	Decitabine	4-amino-1-[4-hydroxy-5-(hydroxymethyl)oxolan-2-yl]-1,3,5-triazin-2-one	NFKB1
16560	3388	FLUPHENAZINE DECANOATE	Fluphenazine decanoate	2-[4-[3-[2-(trifluoromethyl)phenothiazin-10-yl]propyl]piperazin-1-yl]ethyl decanoate	OPRM1
	42395		Hydrocortisone valerate	[(17R)-11-hydroxy-17-(2-hydroxyacetyl)-10,13-dimethyl-3-oxo-2,6,7,8,9,11,12,14,15,16-decahydro-1H-cyclopenta[a]phenanthren-17-yl] pentanoate	LMNA
1178	3081361	VANDETANIB	Vandetanib	N-(4-bromo-2-fluorophenyl)-6-methoxy-7-[(1-methylpiperidin-4-yl)methoxy]quinazolin-4-amine	ACTG1
13465	46856340	ROPIVACAINE	NDNSIBYYUOEUSV-RSAXXLAASA-N	(2S)-N-(2,6-dimethylphenyl)-1-propylpiperidine-2-carboxamide;hydron;chloride	SCN9A
	4083		Metampicillin sodium	3,3-dimethyl-6-[[2-(methylideneamino)-2-phenylacetyl]amino]-7-oxo-4-thia-1-azabicyclo[3.2.0]heptane-2-carboxylate	HPGD
1167	5329102	SUNITINIB	Sunitinib	N-[2-(diethylamino)ethyl]-5-[(Z)-(5-fluoro-2-oxo-1H-indol-3-ylidene)methyl]-2,4-dimethyl-1H-pyrrole-3-carboxamide	MAD2L2
	168708		Equilin sulfate	[(9S,13S,14S)-13-methyl-17-oxo-9,11,12,14,15,16-hexahydro-6H-cyclopenta[a]phenanthren-3-yl] hydrogen sulfate	LMNA
2358	3749	IRBESARTAN	Irbesartan	2-butyl-3-[[4-[2-(2H-tetrazol-5-yl)phenyl]phenyl]methyl]-1,3-diazaspiro[4.4]non-1-en-4-one	FOSL2
	206527		Paroxetine methanesulfonate	(3S,4R)-3-(1,3-benzodioxol-5-yloxymethyl)-4-phenylpiperidine;methanesulfonic acid	CYP2D6
37578	2863	CORTISONE ACETATE	Cyanodihydrophenarsazine	[2-(17-hydroxy-10,13-dimethyl-3,11-dioxo-1,2,6,7,8,9,12,14,15,16-decahydrocyclopenta[a]phenanthren-17-yl)-2-oxoethyl] acetate	CYP3A4
16998	71470	BETAMETHASONE BUTYRATE PROPIONATE	Betamethasone butyrate propionate	[(8S,9R,10S,11S,13S,14S,16S,17R)-9-fluoro-11-hydroxy-10,13,16-trimethyl-3-oxo-17-(2-propanoyloxyacetyl)-6,7,8,11,12,14,15,16-octahydrocyclopenta[a]phenanthren-17-yl] butanoate	CYP3A4
41377	3060	DIFLUPREDNATE	WYQPLTPSGFELIB-UHFFFAOYSA-N	[17-(2-acetyloxyacetyl)-6,9-difluoro-11-hydroxy-10,13-dimethyl-3-oxo-6,7,8,11,12,14,15,16-octahydrocyclopenta[a]phenanthren-17-yl] butanoate	SMN1
5608	153994	CLEVIDIPINE	Clevidipine	5-O-(butanoyloxymethyl) 3-O-methyl 4-(2,3-dichlorophenyl)-2,6-dimethyl-1,4-dihydropyridine-3,5-dicarboxylate	CACNB2
1177	216239	SORAFENIB	Sorafenib	4-[4-[[4-chloro-3-(trifluoromethyl)phenyl]carbamoylamino]phenoxy]-N-methylpyridine-2-carboxamide	CDKN1B
37438	7012	2-Phenylbutyric acid	2-Phenylbutyric acid	2-phenylbutanoic acid	PTGS1
	125889		(3R)-3-(Aminomethyl)-5-methylhexanoic acid	(3R)-3-(aminomethyl)-5-methylhexanoic acid	TSHR
37139	4048	MEGESTROL ACETATE	Megace	(17-acetyl-6,10,13-trimethyl-3-oxo-2,8,9,11,12,14,15,16-octahydro-1H-cyclopenta[a]phenanthren-17-yl) acetate	ALDH1A1
	5282425		Dothiepin hydrochloride	[(3Z)-3-(6H-benzo[c][1]benzothiepin-11-ylidene)propyl]-dimethylazanium;chloride	HSD17B10
38451	2324	BENIDIPINE	QZVNQOLPLYWLHQ-UHFFFAOYSA-N	5-O-(1-benzylpiperidin-3-yl) 3-O-methyl 2,6-dimethyl-4-(3-nitrophenyl)-1,4-dihydropyridine-3,5-dicarboxylate	CYP3A4
29221	19090	megestrol	Megestrol	(8R,9S,10R,13S,14S,17R)-17-acetyl-17-hydroxy-6,10,13-trimethyl-2,8,9,11,12,14,15,16-octahydro-1H-cyclopenta[a]phenanthren-3-one	SMN1
25732	5361917	METHYLNALTREXONE	Methylnaltrexone bromide	(4R,4aS,7aR,12bS)-3-(cyclopropylmethyl)-4a,9-dihydroxy-3-methyl-2,4,5,6,7a,13-hexahydro-1H-4,12-methanobenzofuro[3,2-e]isoquinoline-3-ium-7-one;bromide	CYP2D6
16560	3388	FLUPHENAZINE DECANOATE	Fluphenazine decanoate	2-[4-[3-[2-(trifluoromethyl)phenothiazin-10-yl]propyl]piperazin-1-yl]ethyl decanoate	DRD3
37236	4900	prednisone	Fernisone	17-hydroxy-17-(2-hydroxyacetyl)-10,13-dimethyl-6,7,8,9,12,14,15,16-octahydrocyclopenta[a]phenanthrene-3,11-dione	CYP3A4
13647	21800	BETAMETHASONE DIPROPIONATE	Betamethasone dipropionate	[2-[(8S,9R,10S,11S,13S,14S,16S,17R)-9-fluoro-11-hydroxy-10,13,16-trimethyl-3-oxo-17-propanoyloxy-6,7,8,11,12,14,15,16-octahydrocyclopenta[a]phenanthren-17-yl]-2-oxoethyl] propanoate	PTGS2
41046	4782	phenylephrine	3-[1-Hydroxy-2-(methylamino)ethyl]phenol	3-[1-hydroxy-2-(methylamino)ethyl]phenol	GRK2
5785	46911859	irinotecan	KLEAIHJJLUAXIQ-JDRGBKBRSA-N		KEAP1
13635	4212	MITOXANTRONE	Mitoxantrone	1,4-dihydroxy-5,8-bis[2-(2-hydroxyethylamino)ethylamino]anthracene-9,10-dione	ASL
1511	67201313	valaciclovir	ZCDDBUOENGJMLV-QRPNPIFTSA-N	2-[(2-amino-6-oxo-3H-purin-9-yl)methoxy]ethyl (2S)-2-amino-3-methylbutanoate;hydron;chloride	SMN1
41876	2646	CEFPROZIL	WDLWHQDACQUCJR-UHFFFAOYSA-N	7-[[2-amino-2-(4-hydroxyphenyl)acetyl]amino]-8-oxo-3-prop-1-enyl-5-thia-1-azabicyclo[4.2.0]oct-2-ene-2-carboxylic acid	CYP3A4
41758	3063	DIHYDROCODEINE	Dihydroneopine	9-methoxy-3-methyl-2,4,4a,5,6,7,7a,13-octahydro-1H-4,12-methanobenzofuro[3,2-e]isoquinoline-7-ol	OPRM1
41694	3000	DESOXIMETASONE	Deoxymethasone	9-fluoro-11-hydroxy-17-(2-hydroxyacetyl)-10,13,16-trimethyl-7,8,11,12,14,15,16,17-octahydro-6H-cyclopenta[a]phenanthren-3-one	NOS2
41558	2622	CEFEPIME	Cefepime	7-[[2-(2-amino-1,3-thiazol-4-yl)-2-methoxyiminoacetyl]amino]-3-[(1-methylpyrrolidin-1-ium-1-yl)methyl]-8-oxo-5-thia-1-azabicyclo[4.2.0]oct-2-ene-2-carboxylate	CA2
10960	16923	PD029183	Methylprednisolone hemisuccinate	4-[2-[(6S,8S,9S,10R,11S,13S,14S,17R)-11,17-dihydroxy-6,10,13-trimethyl-3-oxo-7,8,9,11,12,14,15,16-octahydro-6H-cyclopenta[a]phenanthren-17-yl]-2-oxoethoxy]-4-oxobutanoic acid	SMN1
37815	4042	MEDROXYPROGESTERONE ACETATE	PSGAAPLEWMOORI-UHFFFAOYSA-N	(17-acetyl-6,10,13-trimethyl-3-oxo-2,6,7,8,9,11,12,14,15,16-decahydro-1H-cyclopenta[a]phenanthren-17-yl) acetate	CYP2C19
29221	19090	megestrol	Megestrol	(8R,9S,10R,13S,14S,17R)-17-acetyl-17-hydroxy-6,10,13-trimethyl-2,8,9,11,12,14,15,16-octahydro-1H-cyclopenta[a]phenanthren-3-one	TSHR
	48175		Halobetasol propionate	[(6S,9R,16S,17R)-17-(2-chloroacetyl)-6,9-difluoro-11-hydroxy-10,13,16-trimethyl-3-oxo-6,7,8,11,12,14,15,16-octahydrocyclopenta[a]phenanthren-17-yl] propanoate	NR3C1
	72165		Tropisetron	[(1S,5S)-8-methyl-8-azabicyclo[3.2.1]octan-3-yl] 1H-indole-3-carboxylate	CHRM3
37004	3222	enalapril	N-(1-Ethoxy-1-oxo-4-phenylbutan-2-yl)alanylproline	1-[2-[(1-ethoxy-1-oxo-4-phenylbutan-2-yl)amino]propanoyl]pyrrolidine-2-carboxylic acid	CYP3A4
14441	5284596	NALOXONE	Naloxone	(4R,4aS,7aR,12bS)-4a,9-dihydroxy-3-prop-2-enyl-2,4,5,6,7a,13-hexahydro-1H-4,12-methanobenzofuro[3,2-e]isoquinoline-7-one	RFX3
	6327012		Bismuth;2-hydroxybenzoic acid;hydrate	bismuth;2-hydroxybenzoic acid;hydrate	ASIC3
1766	30751	Fludarabine Phosphate	Fludarabine phosphate	[(2R,3S,4S,5R)-5-(6-amino-2-fluoropurin-9-yl)-3,4-dihydroxyoxolan-2-yl]methyl dihydrogen phosphate	RXFP1
14134	6321416	CEFUROXIME AXETIL	Cefuroxime axetil	1-acetyloxyethyl (6R,7R)-3-(carbamoyloxymethyl)-7-[[(2Z)-2-(furan-2-yl)-2-methoxyiminoacetyl]amino]-8-oxo-5-thia-1-azabicyclo[4.2.0]oct-2-ene-2-carboxylate	SLC22A8
28598	9881504	?10,11-dihydro-10-hydroxy Carbamazepine	Eslicarbazepine	(5S)-5-hydroxy-5,6-dihydrobenzo[b][1]benzazepine-11-carboxamide	MAPT
15559	9400	Dexamethasone Phosphate (sodium salt)	Dexamethasone phosphate	[2-[(8S,9R,10S,11S,13S,14S,16R,17R)-9-fluoro-11,17-dihydroxy-10,13,16-trimethyl-3-oxo-6,7,8,11,12,14,15,16-octahydrocyclopenta[a]phenanthren-17-yl]-2-oxoethyl] dihydrogen phosphate	BLM
25937	441277	pentazocine	Pentazocine hydrochloride		GRIN2B
16961	20824	CARBENICILLIN	Carbenicillin	(2S,5R,6R)-6-[(2-carboxy-2-phenylacetyl)amino]-3,3-dimethyl-7-oxo-4-thia-1-azabicyclo[3.2.0]heptane-2-carboxylic acid	HPGD
36754	22451303	REGADENOSON	LZPZPHGJDAGEJZ-UHFFFAOYSA-N	1-[6-amino-9-[3,4-dihydroxy-5-(hydroxymethyl)oxolan-2-yl]purin-2-yl]-N-methylpyrazole-4-carboxamide	PRKCB
37815	4042	MEDROXYPROGESTERONE ACETATE	PSGAAPLEWMOORI-UHFFFAOYSA-N	(17-acetyl-6,10,13-trimethyl-3-oxo-2,6,7,8,9,11,12,14,15,16-decahydro-1H-cyclopenta[a]phenanthren-17-yl) acetate	MAPT
	6433212		Alprostadil	7-[(1R,3R)-3-hydroxy-2-[(E,3S)-3-hydroxyoct-1-enyl]-5-oxocyclopentyl]heptanoic acid	TBXA2R
37333	3680	DEXAMETHASONE ACETATE	Dexamethasone acetate	[2-(9-fluoro-11,17-dihydroxy-10,13,16-trimethyl-3-oxo-6,7,8,11,12,14,15,16-octahydrocyclopenta[a]phenanthren-17-yl)-2-oxoethyl] acetate	NR3C1
36316	1071	Vitamin A	FPIPGXGPPPQFEQ-UHFFFAOYSA-N	3,7-dimethyl-9-(2,6,6-trimethylcyclohexen-1-yl)nona-2,4,6,8-tetraen-1-ol	S1PR1
40383	4419	nalbuphine	NETZHAKZCGBWSS-UHFFFAOYSA-N	3-(cyclobutylmethyl)-1,2,4,5,6,7,7a,13-octahydro-4,12-methanobenzofuro[3,2-e]isoquinoline-4a,7,9-triol	CYP2D6
	3592		Eclorion	(9-acetyloxy-3-methyl-2,4,4a,7,7a,13-hexahydro-1H-4,12-methanobenzofuro[3,2-e]isoquinoline-7-yl) acetate	KCNH2
1167	5329102	SUNITINIB	Sunitinib	N-[2-(diethylamino)ethyl]-5-[(Z)-(5-fluoro-2-oxo-1H-indol-3-ylidene)methyl]-2,4-dimethyl-1H-pyrrole-3-carboxamide	MCM2
13646	16533	BETAMETHASONE VALERATE	Betamethasone valerate	[(8S,9R,10S,11S,13S,14S,16S,17R)-9-fluoro-11-hydroxy-17-(2-hydroxyacetyl)-10,13,16-trimethyl-3-oxo-6,7,8,11,12,14,15,16-octahydrocyclopenta[a]phenanthren-17-yl] pentanoate	NPSR1
	2091		OFHCOWSQAMBJIW-UHFFFAOYSA-N	5-[2-[7a-methyl-1-(6-methylheptan-2-yl)-2,3,3a,5,6,7-hexahydro-1H-inden-4-ylidene]ethylidene]-4-methylidenecyclohexane-1,3-diol	VDR
38365	60865	olopatadine	JBIMVDZLSHOPLA-UHFFFAOYSA-N	2-[11-[3-(dimethylamino)propylidene]-6H-benzo[c][1]benzoxepin-2-yl]acetic acid	HTR2B
14114	40466862	CEFPROZIL	WDLWHQDACQUCJR-ZAMMOSSLSA-N	(6R,7R)-7-[[(2R)-2-azaniumyl-2-(4-hydroxyphenyl)acetyl]amino]-8-oxo-3-[(E)-prop-1-enyl]-5-thia-1-azabicyclo[4.2.0]oct-2-ene-2-carboxylate	MEN1
37283	5645	chenodeoxycholic acid	3,7-Dihydroxycholan-24-oic acid	4-(3,7-dihydroxy-10,13-dimethyl-2,3,4,5,6,7,8,9,11,12,14,15,16,17-tetradecahydro-1H-cyclopenta[a]phenanthren-17-yl)pentanoic acid	CYP3A4
1216	3062316	DASATINIB	Dasatinib	N-(2-chloro-6-methylphenyl)-2-[[6-[4-(2-hydroxyethyl)piperazin-1-yl]-2-methylpyrimidin-4-yl]amino]-1,3-thiazole-5-carboxamide	ITIH1
1766	30751	Fludarabine Phosphate	Fludarabine phosphate	[(2R,3S,4S,5R)-5-(6-amino-2-fluoropurin-9-yl)-3,4-dihydroxyoxolan-2-yl]methyl dihydrogen phosphate	CYP3A4
14927	9793	DESOXIMETASONE	Desoximetasone	(9R,16R)-9-fluoro-11-hydroxy-17-(2-hydroxyacetyl)-10,13,16-trimethyl-7,8,11,12,14,15,16,17-octahydro-6H-cyclopenta[a]phenanthren-3-one	TSHR
1695	57525346	TOPOTECAN	DGHHQBMTXTWTJV-BQAIUKQQSA-N		SRSF1
	1875		IMBXEJJVJRTNOW-UHFFFAOYSA-N	4-[2-(11,17-dihydroxy-6,10,13-trimethyl-3-oxo-7,8,9,11,12,14,15,16-octahydro-6H-cyclopenta[a]phenanthren-17-yl)-2-oxoethoxy]-4-oxobutanoic acid	ALDH1A1
17929	2752	CILNIDIPINE	KJEBULYHNRNJTE-UHFFFAOYSA-N	3-O-(2-methoxyethyl) 5-O-(3-phenylprop-2-enyl) 2,6-dimethyl-4-(3-nitrophenyl)-1,4-dihydropyridine-3,5-dicarboxylate	CYP2C9
	2173		AVKUERGKIZMTKX-UHFFFAOYSA-M	6-[(2-amino-2-phenylacetyl)amino]-3,3-dimethyl-7-oxo-4-thia-1-azabicyclo[3.2.0]heptane-2-carboxylate	POLB
	206527		Paroxetine methanesulfonate	(3S,4R)-3-(1,3-benzodioxol-5-yloxymethyl)-4-phenylpiperidine;methanesulfonic acid	SIGMAR1
40579	4889	pravastatin	TUZYXOIXSAXUGO-UHFFFAOYSA-N	3,5-dihydroxy-7-[6-hydroxy-2-methyl-8-(2-methylbutanoyloxy)-1,2,6,7,8,8a-hexahydronaphthalen-1-yl]heptanoic acid	CYP3A4
	4517618		Sodium;oxido(oxo)azanium	sodium;oxido(oxo)azanium	CA1
37297	5544	TRIAMCINOLONE	GFNANZIMVAIWHM-UHFFFAOYSA-N	9-fluoro-11,16,17-trihydroxy-17-(2-hydroxyacetyl)-10,13-dimethyl-6,7,8,11,12,14,15,16-octahydrocyclopenta[a]phenanthren-3-one	PGR
	42593		Idarubicin hydrochloride	(7S,9S)-9-acetyl-7-(4-amino-5-hydroxy-6-methyloxan-2-yl)oxy-6,9,11-trihydroxy-8,10-dihydro-7H-tetracene-5,12-dione;hydrochloride	HTT
	2723876		LACQPOBCQQPVIT-XRPLAOKPSA-N		CHRM1
1167	5329102	SUNITINIB	Sunitinib	N-[2-(diethylamino)ethyl]-5-[(Z)-(5-fluoro-2-oxo-1H-indol-3-ylidene)methyl]-2,4-dimethyl-1H-pyrrole-3-carboxamide	GJA5
	3075		HSUGRBWQSSZJOP-UHFFFAOYSA-O	2-[3-acetyloxy-2-(4-methoxyphenyl)-4-oxo-2,3-dihydro-1,5-benzothiazepin-5-yl]ethyl-dimethylazanium	SCN2A
40587	4635	OXYCODONE	14-Hydroxydihydrocodeinone	4a-hydroxy-9-methoxy-3-methyl-2,4,5,6,7a,13-hexahydro-1H-4,12-methanobenzofuro[3,2-e]isoquinoline-7-one	CYP2D6
37375	4259	MOXIFLOXACIN	8-Fluoro-6-methoxy moxifloxacin	7-(1,2,3,4,4a,5,7,7a-octahydropyrrolo[3,4-b]pyridin-6-yl)-1-cyclopropyl-6-fluoro-8-methoxy-4-oxoquinoline-3-carboxylic acid	PRKD3
37004	3222	enalapril	N-(1-Ethoxy-1-oxo-4-phenylbutan-2-yl)alanylproline	1-[2-[(1-ethoxy-1-oxo-4-phenylbutan-2-yl)amino]propanoyl]pyrrolidine-2-carboxylic acid	ALOX15
	4473		ZBBHBTPTTSWHBA-UHFFFAOYSA-O	benzyl-[2-[5-methoxycarbonyl-2,6-dimethyl-4-(3-nitrophenyl)-1,4-dihydropyridine-3-carbonyl]oxyethyl]-methylazanium	KCNN4
1167	5329102	SUNITINIB	Sunitinib	N-[2-(diethylamino)ethyl]-5-[(Z)-(5-fluoro-2-oxo-1H-indol-3-ylidene)methyl]-2,4-dimethyl-1H-pyrrole-3-carboxamide	PRPF19
14451	3675	PHENELZINE	Phenelzine	2-phenylethylhydrazine	KANSL1
13646	16533	BETAMETHASONE VALERATE	Betamethasone valerate	[(8S,9R,10S,11S,13S,14S,16S,17R)-9-fluoro-11-hydroxy-17-(2-hydroxyacetyl)-10,13,16-trimethyl-3-oxo-6,7,8,11,12,14,15,16-octahydrocyclopenta[a]phenanthren-17-yl] pentanoate	SMN1
	9579578		Esomeprazole	6-methoxy-2-[(R)-(4-methoxy-3,5-dimethylpyridin-2-yl)methylsulfinyl]-1H-benzimidazole	GLA
1215	123631	GEFITINIB	Gefitinib	N-(3-chloro-4-fluorophenyl)-7-methoxy-6-(3-morpholin-4-ylpropoxy)quinazolin-4-amine	IDH3B
41551	5471	TICARCILLIN	OHKOGUYZJXTSFX-UHFFFAOYSA-N	6-[(2-carboxy-2-thiophen-3-ylacetyl)amino]-3,3-dimethyl-7-oxo-4-thia-1-azabicyclo[3.2.0]heptane-2-carboxylic acid	CA2
36999	3640	HYDROCORTISONE	11,17,21-Trihydroxypregn-4-ene-3,20-dione	11,17-dihydroxy-17-(2-hydroxyacetyl)-10,13-dimethyl-2,6,7,8,9,11,12,14,15,16-decahydro-1H-cyclopenta[a]phenanthren-3-one	LMNA
14502	2351	BEPRIDIL	Bepridil	N-benzyl-N-[3-(2-methylpropoxy)-2-pyrrolidin-1-ylpropyl]aniline	ACTN1
3920	5754	HYDROCORTISONE	Hydrocortisone	(8S,9S,10R,11S,13S,14S,17R)-11,17-dihydroxy-17-(2-hydroxyacetyl)-10,13-dimethyl-2,6,7,8,9,11,12,14,15,16-decahydro-1H-cyclopenta[a]phenanthren-3-one	HNRNPA1
13647	21800	BETAMETHASONE DIPROPIONATE	Betamethasone dipropionate	[2-[(8S,9R,10S,11S,13S,14S,16S,17R)-9-fluoro-11-hydroxy-10,13,16-trimethyl-3-oxo-17-propanoyloxy-6,7,8,11,12,14,15,16-octahydrocyclopenta[a]phenanthren-17-yl]-2-oxoethyl] propanoate	HIF1A
38365	60865	olopatadine	JBIMVDZLSHOPLA-UHFFFAOYSA-N	2-[11-[3-(dimethylamino)propylidene]-6H-benzo[c][1]benzoxepin-2-yl]acetic acid	ALDH1A1
3963	5920	LIOTHYRONINE	Liothyronine	(2S)-2-amino-3-[4-(4-hydroxy-3-iodophenoxy)-3,5-diiodophenyl]propanoic acid	CHAF1B
5485	176167	ENZASTAURIN	Enzastaurin	3-(1-methylindol-3-yl)-4-[1-[1-(pyridin-2-ylmethyl)piperidin-4-yl]indol-3-yl]pyrrole-2,5-dione	RBFOX2
19092	32797	CLOBETASOL	Clobetasol	(9R,17R)-17-(2-chloroacetyl)-9-fluoro-11,17-dihydroxy-10,13,16-trimethyl-6,7,8,11,12,14,15,16-octahydrocyclopenta[a]phenanthren-3-one	PGR
37139	4048	MEGESTROL ACETATE	Megace	(17-acetyl-6,10,13-trimethyl-3-oxo-2,8,9,11,12,14,15,16-octahydro-1H-cyclopenta[a]phenanthren-17-yl) acetate	AR
16560	3388	FLUPHENAZINE DECANOATE	Fluphenazine decanoate	2-[4-[3-[2-(trifluoromethyl)phenothiazin-10-yl]propyl]piperazin-1-yl]ethyl decanoate	SCN3A
	62959		Trovafloxacin	7-[(1R,5S)-6-amino-3-azabicyclo[3.1.0]hexan-3-yl]-1-(2,4-difluorophenyl)-6-fluoro-4-oxo-1,8-naphthyridine-3-carboxylic acid	MEN1
4804	5282241	CEFTIBUTEN	Ceftibuten dihydrate	(6R,7R)-7-[[(Z)-2-(2-amino-1,3-thiazol-4-yl)-4-carboxybut-2-enoyl]amino]-8-oxo-5-thia-1-azabicyclo[4.2.0]oct-2-ene-2-carboxylic acid;dihydrate	IL2
1167	5329102	SUNITINIB	Sunitinib	N-[2-(diethylamino)ethyl]-5-[(Z)-(5-fluoro-2-oxo-1H-indol-3-ylidene)methyl]-2,4-dimethyl-1H-pyrrole-3-carboxamide	DCTN1
14486	2520	VERAPAMIL	Verapamil	2-(3,4-dimethoxyphenyl)-5-[2-(3,4-dimethoxyphenyl)ethyl-methylamino]-2-propan-2-ylpentanenitrile	ALDOA
	2091		OFHCOWSQAMBJIW-UHFFFAOYSA-N	5-[2-[7a-methyl-1-(6-methylheptan-2-yl)-2,3,3a,5,6,7-hexahydro-1H-inden-4-ylidene]ethylidene]-4-methylidenecyclohexane-1,3-diol	MAPT
	77990		GWHQHAUAXRMMOT-RWALOXMOSA-N	(2S,3S)-2,3-dihydroxybutanedioic acid;[3-[(1S)-1-(dimethylamino)ethyl]phenyl] N-ethyl-N-methylcarbamate	ACHE
	42395		Hydrocortisone valerate	[(17R)-11-hydroxy-17-(2-hydroxyacetyl)-10,13-dimethyl-3-oxo-2,6,7,8,9,11,12,14,15,16-decahydro-1H-cyclopenta[a]phenanthren-17-yl] pentanoate	CYP3A4
	444006		AFZFFLVORLEPPO-DYESRHJHSA-N	2,2-dimethylpropanoyloxymethyl (6R,7R)-7-[[2-(2-amino-1,3-thiazol-4-yl)-2-methoxyiminoacetyl]amino]-3-[2-(4-methyl-1,3-thiazol-5-yl)ethenyl]-8-oxo-5-thia-1-azabicyclo[4.2.0]oct-2-ene-2-carboxylate	APAF1
19092	32797	CLOBETASOL	Clobetasol	(9R,17R)-17-(2-chloroacetyl)-9-fluoro-11,17-dihydroxy-10,13,16-trimethyl-6,7,8,11,12,14,15,16-octahydrocyclopenta[a]phenanthren-3-one	NR3C2
16560	3388	FLUPHENAZINE DECANOATE	Fluphenazine decanoate	2-[4-[3-[2-(trifluoromethyl)phenothiazin-10-yl]propyl]piperazin-1-yl]ethyl decanoate	TP53
38365	60865	olopatadine	JBIMVDZLSHOPLA-UHFFFAOYSA-N	2-[11-[3-(dimethylamino)propylidene]-6H-benzo[c][1]benzoxepin-2-yl]acetic acid	KMT2A
	5311297		WZQJFYIKVBTOGT-MGUPHCMFSA-N	2-[2-[(3R)-3-[3-[(E)-2-(7-chloroquinolin-2-yl)ethenyl]phenyl]-3-sulfanylpropyl]phenyl]propan-2-ol	CHRM3
18466	444033	CICLESONIDE	Ciclesonide		LMNA
	12536		Verdeso		IL5
37333	3680	DEXAMETHASONE ACETATE	Dexamethasone acetate	[2-(9-fluoro-11,17-dihydroxy-10,13,16-trimethyl-3-oxo-6,7,8,11,12,14,15,16-octahydrocyclopenta[a]phenanthren-17-yl)-2-oxoethyl] acetate	AR
10866	5328940	bosutinib	Bosutinib	4-(2,4-dichloro-5-methoxyanilino)-6-methoxy-7-[3-(4-methylpiperazin-1-yl)propoxy]quinoline-3-carbonitrile	PA2G4
13635	4212	MITOXANTRONE	Mitoxantrone	1,4-dihydroxy-5,8-bis[2-(2-hydroxyethylamino)ethylamino]anthracene-9,10-dione	DCPS
5485	176167	ENZASTAURIN	Enzastaurin	3-(1-methylindol-3-yl)-4-[1-[1-(pyridin-2-ylmethyl)piperidin-4-yl]indol-3-yl]pyrrole-2,5-dione	RPS6
5315	73415817	CEFTAZIDIME	Ceftazidime anhydrous	(6R,7R)-7-[[(2Z)-2-(2-amino-1,3-thiazol-4-yl)-2-(2-carboxylatopropan-2-yloxyimino)acetyl]amino]-8-oxo-3-(pyridin-1-ium-1-ylmethyl)-5-thia-1-azabicyclo[4.2.0]oct-2-ene-2-carboxylate;hydron	IL2
10866	5328940	bosutinib	Bosutinib	4-(2,4-dichloro-5-methoxyanilino)-6-methoxy-7-[3-(4-methylpiperazin-1-yl)propoxy]quinoline-3-carbonitrile	RAD54B
18792	5284537	CYPROTERONE	Cyproterone		OPRM1
2360	2585	CARVEDILOL	Carvedilol	1-(9H-carbazol-4-yloxy)-3-[2-(2-methoxyphenoxy)ethylamino]propan-2-ol	IPO5
	4473		ZBBHBTPTTSWHBA-UHFFFAOYSA-O	benzyl-[2-[5-methoxycarbonyl-2,6-dimethyl-4-(3-nitrophenyl)-1,4-dihydropyridine-3-carbonyl]oxyethyl]-methylazanium	CACNB2
16961	20824	CARBENICILLIN	Carbenicillin	(2S,5R,6R)-6-[(2-carboxy-2-phenylacetyl)amino]-3,3-dimethyl-7-oxo-4-thia-1-azabicyclo[3.2.0]heptane-2-carboxylic acid	RECQL
17929	2752	CILNIDIPINE	KJEBULYHNRNJTE-UHFFFAOYSA-N	3-O-(2-methoxyethyl) 5-O-(3-phenylprop-2-enyl) 2,6-dimethyl-4-(3-nitrophenyl)-1,4-dihydropyridine-3,5-dicarboxylate	CYP2C19
25571	3368	Fludarabine Phosphate	2-F-Ara-AMP	[5-(6-amino-2-fluoropurin-9-yl)-3,4-dihydroxyoxolan-2-yl]methyl dihydrogen phosphate	LMNA
	176168		Lanthanum carbonate	lanthanum(3+);tricarbonate;hydrate	CA4
	5311297		WZQJFYIKVBTOGT-MGUPHCMFSA-N	2-[2-[(3R)-3-[3-[(E)-2-(7-chloroquinolin-2-yl)ethenyl]phenyl]-3-sulfanylpropyl]phenyl]propan-2-ol	SLC6A3
19085	3916	levomepromazine	Methotrimeprazine	3-(2-methoxyphenothiazin-10-yl)-N,N,2-trimethylpropan-1-amine	CYP2D6
14502	2351	BEPRIDIL	Bepridil	N-benzyl-N-[3-(2-methylpropoxy)-2-pyrrolidin-1-ylpropyl]aniline	TNNI3
3038	3108	DIPYRIDAMOLE	Dipyridamole	2-[[2-[bis(2-hydroxyethyl)amino]-4,8-di(piperidin-1-yl)pyrimido[5,4-d]pyrimidin-6-yl]-(2-hydroxyethyl)amino]ethanol	PRPF19
1167	5329102	SUNITINIB	Sunitinib	N-[2-(diethylamino)ethyl]-5-[(Z)-(5-fluoro-2-oxo-1H-indol-3-ylidene)methyl]-2,4-dimethyl-1H-pyrrole-3-carboxamide	ERLEC1
13647	21800	BETAMETHASONE DIPROPIONATE	Betamethasone dipropionate	[2-[(8S,9R,10S,11S,13S,14S,16S,17R)-9-fluoro-11-hydroxy-10,13,16-trimethyl-3-oxo-17-propanoyloxy-6,7,8,11,12,14,15,16-octahydrocyclopenta[a]phenanthren-17-yl]-2-oxoethyl] propanoate	PGR
1251	54454	SIMVASTATIN	Simvastatin	[(1S,3R,7S,8S,8aR)-8-[2-[(2R,4R)-4-hydroxy-6-oxooxan-2-yl]ethyl]-3,7-dimethyl-1,2,3,7,8,8a-hexahydronaphthalen-1-yl] 2,2-dimethylbutanoate	ICAM3
13647	21800	BETAMETHASONE DIPROPIONATE	Betamethasone dipropionate	[2-[(8S,9R,10S,11S,13S,14S,16S,17R)-9-fluoro-11-hydroxy-10,13,16-trimethyl-3-oxo-17-propanoyloxy-6,7,8,11,12,14,15,16-octahydrocyclopenta[a]phenanthren-17-yl]-2-oxoethyl] propanoate	NR3C2
4950	77999	ROSIGLITAZONE	Rosiglitazone	5-[[4-[2-[methyl(pyridin-2-yl)amino]ethoxy]phenyl]methyl]-1,3-thiazolidine-2,4-dione	DSE
19085	3916	levomepromazine	Methotrimeprazine	3-(2-methoxyphenothiazin-10-yl)-N,N,2-trimethylpropan-1-amine	HTR2B
41876	2646	CEFPROZIL	WDLWHQDACQUCJR-UHFFFAOYSA-N	7-[[2-amino-2-(4-hydroxyphenyl)acetyl]amino]-8-oxo-3-prop-1-enyl-5-thia-1-azabicyclo[4.2.0]oct-2-ene-2-carboxylic acid	ALDH1A1
16532	214356	FOSFLUCONAZOLE	Fosfluconazole	[2-(2,4-difluorophenyl)-1,3-bis(1,2,4-triazol-1-yl)propan-2-yl] dihydrogen phosphate	LMNA
5608	153994	CLEVIDIPINE	Clevidipine	5-O-(butanoyloxymethyl) 3-O-methyl 4-(2,3-dichlorophenyl)-2,6-dimethyl-1,4-dihydropyridine-3,5-dicarboxylate	NPSR1
37139	4048	MEGESTROL ACETATE	Megace	(17-acetyl-6,10,13-trimethyl-3-oxo-2,8,9,11,12,14,15,16-octahydro-1H-cyclopenta[a]phenanthren-17-yl) acetate	ESR1
5970	74765297	HEXAMINOLEVULINATE	Hexyl 5-amino-4-oxopentanoate;hydron;chloride	hexyl 5-amino-4-oxopentanoate;hydron;chloride	LMNA
1418	11833484	GEMCITABINE	2'-Deoxy-2',2'-difluorocytidine	[1-[(2R,4R,5R)-3,3-difluoro-4-hydroxy-5-(hydroxymethyl)oxolan-2-yl]-2-oxopyrimidin-4-yl]azanium;chloride	SMN1
16603	3299	ETHYL LOFLAZEPATE	Ethyl loflazepate	ethyl 7-chloro-5-(2-fluorophenyl)-2-oxo-1,3-dihydro-1,4-benzodiazepine-3-carboxylate	LMNA
	5462337		Olsalazine	5-[(2E)-2-(3-carboxy-4-oxocyclohexa-2,5-dien-1-ylidene)hydrazinyl]-2-hydroxybenzoic acid	LMNA
40922	4240	MOMETASONE FUROATE	WOFMFGQZHJDGCX-UHFFFAOYSA-N	[9-chloro-17-(2-chloroacetyl)-11-hydroxy-10,13,16-trimethyl-3-oxo-6,7,8,11,12,14,15,16-octahydrocyclopenta[a]phenanthren-17-yl] furan-2-carboxylate	LMNA
	1690		AOJJSUZBOXZQNB-UHFFFAOYSA-O	[3-hydroxy-2-methyl-6-[[3,5,12-trihydroxy-3-(2-hydroxyacetyl)-10-methoxy-6,11-dioxo-2,4-dihydro-1H-tetracen-1-yl]oxy]oxan-4-yl]azanium	KMT2A
10866	5328940	bosutinib	Bosutinib	4-(2,4-dichloro-5-methoxyanilino)-6-methoxy-7-[3-(4-methylpiperazin-1-yl)propoxy]quinoline-3-carbonitrile	GATA1
1501	54840	atomoxetine	Atomoxetine hydrochloride	(3R)-N-methyl-3-(2-methylphenoxy)-3-phenylpropan-1-amine;hydrochloride	ADRA2A
14114	40466862	CEFPROZIL	WDLWHQDACQUCJR-ZAMMOSSLSA-N	(6R,7R)-7-[[(2R)-2-azaniumyl-2-(4-hydroxyphenyl)acetyl]amino]-8-oxo-3-[(E)-prop-1-enyl]-5-thia-1-azabicyclo[4.2.0]oct-2-ene-2-carboxylate	CYP3A4
5608	153994	CLEVIDIPINE	Clevidipine	5-O-(butanoyloxymethyl) 3-O-methyl 4-(2,3-dichlorophenyl)-2,6-dimethyl-1,4-dihydropyridine-3,5-dicarboxylate	CYP3A4
16560	3388	FLUPHENAZINE DECANOATE	Fluphenazine decanoate	2-[4-[3-[2-(trifluoromethyl)phenothiazin-10-yl]propyl]piperazin-1-yl]ethyl decanoate	HTR7
37020	4894	prednisolone	11,17,21-Trihydroxypregna-1,4-diene-3,20-dione	11,17-dihydroxy-17-(2-hydroxyacetyl)-10,13-dimethyl-7,8,9,11,12,14,15,16-octahydro-6H-cyclopenta[a]phenanthren-3-one	HIF1A
14927	9793	DESOXIMETASONE	Desoximetasone	(9R,16R)-9-fluoro-11-hydroxy-17-(2-hydroxyacetyl)-10,13,16-trimethyl-7,8,11,12,14,15,16,17-octahydro-6H-cyclopenta[a]phenanthren-3-one	PGR
37020	4894	prednisolone	11,17,21-Trihydroxypregna-1,4-diene-3,20-dione	11,17-dihydroxy-17-(2-hydroxyacetyl)-10,13-dimethyl-7,8,9,11,12,14,15,16-octahydro-6H-cyclopenta[a]phenanthren-3-one	SHBG
	1690		AOJJSUZBOXZQNB-UHFFFAOYSA-O	[3-hydroxy-2-methyl-6-[[3,5,12-trihydroxy-3-(2-hydroxyacetyl)-10-methoxy-6,11-dioxo-2,4-dihydro-1H-tetracen-1-yl]oxy]oxan-4-yl]azanium	MEN1
30756	91488	FLUOCINOLONE	Fluocinolone	(6S,8S,9R,10S,11S,13S,14S,16R,17S)-6,9-difluoro-11,16,17-trihydroxy-17-(2-hydroxyacetyl)-10,13-dimethyl-6,7,8,11,12,14,15,16-octahydrocyclopenta[a]phenanthren-3-one	NR1I2
37815	4042	MEDROXYPROGESTERONE ACETATE	PSGAAPLEWMOORI-UHFFFAOYSA-N	(17-acetyl-6,10,13-trimethyl-3-oxo-2,6,7,8,9,11,12,14,15,16-decahydro-1H-cyclopenta[a]phenanthren-17-yl) acetate	MEN1
	4473		ZBBHBTPTTSWHBA-UHFFFAOYSA-O	benzyl-[2-[5-methoxycarbonyl-2,6-dimethyl-4-(3-nitrophenyl)-1,4-dihydropyridine-3-carbonyl]oxyethyl]-methylazanium	MAPT
37236	4900	prednisone	Fernisone	17-hydroxy-17-(2-hydroxyacetyl)-10,13-dimethyl-6,7,8,9,12,14,15,16-octahydrocyclopenta[a]phenanthrene-3,11-dione	PTGS2
3963	5920	LIOTHYRONINE	Liothyronine	(2S)-2-amino-3-[4-(4-hydroxy-3-iodophenoxy)-3,5-diiodophenyl]propanoic acid	FOXJ1
5182	5362065	CEFIXIME	Cefixime	(6R,7R)-7-[[(2Z)-2-(2-amino-1,3-thiazol-4-yl)-2-(carboxymethoxyimino)acetyl]amino]-3-ethenyl-8-oxo-5-thia-1-azabicyclo[4.2.0]oct-2-ene-2-carboxylic acid	ADNP
38365	60865	olopatadine	JBIMVDZLSHOPLA-UHFFFAOYSA-N	2-[11-[3-(dimethylamino)propylidene]-6H-benzo[c][1]benzoxepin-2-yl]acetic acid	KCNH2
40579	4889	pravastatin	TUZYXOIXSAXUGO-UHFFFAOYSA-N	3,5-dihydroxy-7-[6-hydroxy-2-methyl-8-(2-methylbutanoyloxy)-1,2,6,7,8,8a-hexahydronaphthalen-1-yl]heptanoic acid	TSHR
1167	5329102	SUNITINIB	Sunitinib	N-[2-(diethylamino)ethyl]-5-[(Z)-(5-fluoro-2-oxo-1H-indol-3-ylidene)methyl]-2,4-dimethyl-1H-pyrrole-3-carboxamide	DCPS
	4052				LMNA
18892	5243	PICOSULFURIC ACID	Picosulfuric acid	[4-[pyridin-2-yl-(4-sulfooxyphenyl)methyl]phenyl] hydrogen sulfate	CYP3A4
937	208908	LAPATINIB	Lapatinib	N-[3-chloro-4-[(3-fluorophenyl)methoxy]phenyl]-6-[5-[(2-methylsulfonylethylamino)methyl]furan-2-yl]quinazolin-4-amine	PA2G4
36316	1071	Vitamin A	FPIPGXGPPPQFEQ-UHFFFAOYSA-N	3,7-dimethyl-9-(2,6,6-trimethylcyclohexen-1-yl)nona-2,4,6,8-tetraen-1-ol	SMN1
36316	1071	Vitamin A	FPIPGXGPPPQFEQ-UHFFFAOYSA-N	3,7-dimethyl-9-(2,6,6-trimethylcyclohexen-1-yl)nona-2,4,6,8-tetraen-1-ol	RORC
41551	5471	TICARCILLIN	OHKOGUYZJXTSFX-UHFFFAOYSA-N	6-[(2-carboxy-2-thiophen-3-ylacetyl)amino]-3,3-dimethyl-7-oxo-4-thia-1-azabicyclo[3.2.0]heptane-2-carboxylic acid	HPGD
19085	3916	levomepromazine	Methotrimeprazine	3-(2-methoxyphenothiazin-10-yl)-N,N,2-trimethylpropan-1-amine	TSHR
1216	3062316	DASATINIB	Dasatinib	N-(2-chloro-6-methylphenyl)-2-[[6-[4-(2-hydroxyethyl)piperazin-1-yl]-2-methylpyrimidin-4-yl]amino]-1,3-thiazole-5-carboxamide	ARL13B
30060	91886505	CITRIC ACID	Magnesium citrate	magnesium;2-(carboxymethyl)-2-hydroxybutanedioate	LMNA
25571	3368	Fludarabine Phosphate	2-F-Ara-AMP	[5-(6-amino-2-fluoropurin-9-yl)-3,4-dihydroxyoxolan-2-yl]methyl dihydrogen phosphate	CYP3A4
	64778		Merrem I.V.	(4R,5S,6S)-3-[(2S,5S)-5-(dimethylcarbamoyl)pyrrolidin-2-yl]sulfanyl-6-[(1R)-1-hydroxyethyl]-4-methyl-7-oxo-1-azabicyclo[3.2.0]hept-2-ene-2-carboxylic acid	CACNA1C
17575	6398970	CEFDINIR	Cefdinir	(6R,7R)-7-[[2-(2-amino-1,3-thiazol-4-yl)-2-hydroxyiminoacetyl]amino]-3-ethenyl-8-oxo-5-thia-1-azabicyclo[4.2.0]oct-2-ene-2-carboxylic acid	SLC15A2
2540	444795	isotretinoin	Tretinoin	(2E,4E,6E,8E)-3,7-dimethyl-9-(2,6,6-trimethylcyclohexen-1-yl)nona-2,4,6,8-tetraenoic acid	HR
	438204		FXGKTNYHWZBVKX-UHFFFAOYSA-O	silver;(4-aminophenyl)sulfonyl-(2H-pyrimidin-3-id-2-yl)azanium	TSHR
40579	4889	pravastatin	TUZYXOIXSAXUGO-UHFFFAOYSA-N	3,5-dihydroxy-7-[6-hydroxy-2-methyl-8-(2-methylbutanoyloxy)-1,2,6,7,8,8a-hexahydronaphthalen-1-yl]heptanoic acid	SMN1
	6336690		Gaviscon	aluminum;magnesium;sodium;hydrogen carbonate;oxygen(2-);silicon;trihydroxide	CA1
	452291		UTCPYQMSANLUTE-FCFLTHKLSA-N	S-[(7R,8S,9S,10R,13S,14R,17R)-10-methyl-3,5'-dioxospiro[1,2,6,7,8,9,11,12,13,14,15,16-dodecahydrocyclopenta[a]phenanthrene-17,2'-oxolane]-7-yl] ethanethioate	PGR
2793	4725	PENCICLOVIR	Penciclovir	2-amino-9-[4-hydroxy-3-(hydroxymethyl)butyl]-3H-purin-6-one	CYP3A4
1604	441313	perindopril	Perindopril erbumine	(2S,3aS,7aS)-1-[(2S)-2-[[(2S)-1-ethoxy-1-oxopentan-2-yl]amino]propanoyl]-2,3,3a,4,5,6,7,7a-octahydroindole-2-carboxylic acid;2-methylpropan-2-amine	CYP3A4
	1690		AOJJSUZBOXZQNB-UHFFFAOYSA-O	[3-hydroxy-2-methyl-6-[[3,5,12-trihydroxy-3-(2-hydroxyacetyl)-10-methoxy-6,11-dioxo-2,4-dihydro-1H-tetracen-1-yl]oxy]oxan-4-yl]azanium	NR5A1
1615	5362123	benazepril	Benazepril hydrochloride	2-[(3S)-3-[[(2S)-1-ethoxy-1-oxo-4-phenylbutan-2-yl]amino]-2-oxo-4,5-dihydro-3H-1-benzazepin-1-yl]acetic acid;hydrochloride	TSHR
14114	40466862	CEFPROZIL	WDLWHQDACQUCJR-ZAMMOSSLSA-N	(6R,7R)-7-[[(2R)-2-azaniumyl-2-(4-hydroxyphenyl)acetyl]amino]-8-oxo-3-[(E)-prop-1-enyl]-5-thia-1-azabicyclo[4.2.0]oct-2-ene-2-carboxylate	CA2
36980	3370	FLUDROCORTISONE ACETATE	Fludrocortisone acetate	[2-(9-fluoro-11,17-dihydroxy-10,13-dimethyl-3-oxo-1,2,6,7,8,11,12,14,15,16-decahydrocyclopenta[a]phenanthren-17-yl)-2-oxoethyl] acetate	CYP3A4
1167	5329102	SUNITINIB	Sunitinib	N-[2-(diethylamino)ethyl]-5-[(Z)-(5-fluoro-2-oxo-1H-indol-3-ylidene)methyl]-2,4-dimethyl-1H-pyrrole-3-carboxamide	TLR3
10866	5328940	bosutinib	Bosutinib	4-(2,4-dichloro-5-methoxyanilino)-6-methoxy-7-[3-(4-methylpiperazin-1-yl)propoxy]quinoline-3-carbonitrile	DEF6
38451	2324	BENIDIPINE	QZVNQOLPLYWLHQ-UHFFFAOYSA-N	5-O-(1-benzylpiperidin-3-yl) 3-O-methyl 2,6-dimethyl-4-(3-nitrophenyl)-1,4-dihydropyridine-3,5-dicarboxylate	SCN8A
	1690		AOJJSUZBOXZQNB-UHFFFAOYSA-O	[3-hydroxy-2-methyl-6-[[3,5,12-trihydroxy-3-(2-hydroxyacetyl)-10-methoxy-6,11-dioxo-2,4-dihydro-1H-tetracen-1-yl]oxy]oxan-4-yl]azanium	APAF1
2360	2585	CARVEDILOL	Carvedilol	1-(9H-carbazol-4-yloxy)-3-[2-(2-methoxyphenoxy)ethylamino]propan-2-ol	PPP2R1A
	200105		Glucovance	5-chloro-N-[2-[4-(cyclohexylcarbamoylsulfamoyl)phenyl]ethyl]-2-methoxybenzamide;3-(diaminomethylidene)-1,1-dimethylguanidine;hydrochloride	CYP1A2
	206527		Paroxetine methanesulfonate	(3S,4R)-3-(1,3-benzodioxol-5-yloxymethyl)-4-phenylpiperidine;methanesulfonic acid	SLC6A4
1167	5329102	SUNITINIB	Sunitinib	N-[2-(diethylamino)ethyl]-5-[(Z)-(5-fluoro-2-oxo-1H-indol-3-ylidene)methyl]-2,4-dimethyl-1H-pyrrole-3-carboxamide	D2HGDH
914	10113978	PAZOPANIB	Pazopanib	5-[[4-[(2,3-dimethylindazol-6-yl)-methylamino]pyrimidin-2-yl]amino]-2-methylbenzenesulfonamide	DUSP8
26104	5530	TRANYLCYPROMINE	Tranylcypromine	2-phenylcyclopropan-1-amine	OFCC1
3963	5920	LIOTHYRONINE	Liothyronine	(2S)-2-amino-3-[4-(4-hydroxy-3-iodophenoxy)-3,5-diiodophenyl]propanoic acid	MSH3
36316	1071	Vitamin A	FPIPGXGPPPQFEQ-UHFFFAOYSA-N	3,7-dimethyl-9-(2,6,6-trimethylcyclohexen-1-yl)nona-2,4,6,8-tetraen-1-ol	RXRA
	4607		UWYHMGVUTGAWSP-UHFFFAOYSA-M	3,3-dimethyl-6-[(5-methyl-3-phenyl-1,2-oxazole-4-carbonyl)amino]-7-oxo-4-thia-1-azabicyclo[3.2.0]heptane-2-carboxylate	SLC15A2
19092	32797	CLOBETASOL	Clobetasol	(9R,17R)-17-(2-chloroacetyl)-9-fluoro-11,17-dihydroxy-10,13,16-trimethyl-6,7,8,11,12,14,15,16-octahydrocyclopenta[a]phenanthren-3-one	GAA
	1690		AOJJSUZBOXZQNB-UHFFFAOYSA-O	[3-hydroxy-2-methyl-6-[[3,5,12-trihydroxy-3-(2-hydroxyacetyl)-10-methoxy-6,11-dioxo-2,4-dihydro-1H-tetracen-1-yl]oxy]oxan-4-yl]azanium	TOP1
18991	60668	ETOPOSIDE PHOSPHATE	Etophos	[4-[(5S,5aR,8aR,9R)-5-[(7,8-dihydroxy-2-methyl-4,4a,6,7,8,8a-hexahydropyrano[3,2-d][1,3]dioxin-6-yl)oxy]-8-oxo-5a,6,8a,9-tetrahydro-5H-[2]benzofuro[5,6-f][1,3]benzodioxol-9-yl]-2,6-dimethoxyphenyl] dihydrogen phosphate	LMNA
	452291		UTCPYQMSANLUTE-FCFLTHKLSA-N	S-[(7R,8S,9S,10R,13S,14R,17R)-10-methyl-3,5'-dioxospiro[1,2,6,7,8,9,11,12,13,14,15,16-dodecahydrocyclopenta[a]phenanthrene-17,2'-oxolane]-7-yl] ethanethioate	SHBG
2484	2123	ALTRETAMINE	Altretamine	2-N,2-N,4-N,4-N,6-N,6-N-hexamethyl-1,3,5-triazine-2,4,6-triamine	SRCAP
41046	4782	phenylephrine	3-[1-Hydroxy-2-(methylamino)ethyl]phenol	3-[1-hydroxy-2-(methylamino)ethyl]phenol	HPGD
	14476155		Dolasetron		SMN1
1187	5291	IMATINIB	Imatinib	4-[(4-methylpiperazin-1-yl)methyl]-N-[4-methyl-3-[(4-pyridin-3-ylpyrimidin-2-yl)amino]phenyl]benzamide	DUSP8
14486	2520	VERAPAMIL	Verapamil	2-(3,4-dimethoxyphenyl)-5-[2-(3,4-dimethoxyphenyl)ethyl-methylamino]-2-propan-2-ylpentanenitrile	ACTN1
37132	2650	CEFTAZIDIME	Ceftazidime	7-[[2-(2-amino-1,3-thiazol-4-yl)-2-(2-carboxypropan-2-yloxyimino)acetyl]amino]-8-oxo-3-(pyridin-1-ium-1-ylmethyl)-5-thia-1-azabicyclo[4.2.0]oct-2-ene-2-carboxylate	SLC22A8
1216	3062316	DASATINIB	Dasatinib	N-(2-chloro-6-methylphenyl)-2-[[6-[4-(2-hydroxyethyl)piperazin-1-yl]-2-methylpyrimidin-4-yl]amino]-1,3-thiazole-5-carboxamide	CDK6
30756	91488	FLUOCINOLONE	Fluocinolone	(6S,8S,9R,10S,11S,13S,14S,16R,17S)-6,9-difluoro-11,16,17-trihydroxy-17-(2-hydroxyacetyl)-10,13-dimethyl-6,7,8,11,12,14,15,16-octahydrocyclopenta[a]phenanthren-3-one	TSHR
4224	2724385	digoxin	Digoxin	3-[(3S,5R,8R,9S,10S,12R,13S,14S,17R)-3-[(2R,4S,5S,6R)-5-[(2S,4S,5S,6R)-5-[(2S,4S,5S,6R)-4,5-dihydroxy-6-methyloxan-2-yl]oxy-4-hydroxy-6-methyloxan-2-yl]oxy-4-hydroxy-6-methyloxan-2-yl]oxy-12,14-dihydroxy-10,13-dimethyl-1,2,3,4,5,6,7,8,9,11,12,15,16,17-tetradecahydrocyclopenta[a]phenanthren-17-yl]-2H-furan-5-one	SULT2A1
1167	5329102	SUNITINIB	Sunitinib	N-[2-(diethylamino)ethyl]-5-[(Z)-(5-fluoro-2-oxo-1H-indol-3-ylidene)methyl]-2,4-dimethyl-1H-pyrrole-3-carboxamide	PPP1CC
16402	6869	phenoxymethylpenicillin	Penicillin V	(2S,5R,6R)-3,3-dimethyl-7-oxo-6-[(2-phenoxyacetyl)amino]-4-thia-1-azabicyclo[3.2.0]heptane-2-carboxylic acid	ABCB11
	5282425		Dothiepin hydrochloride	[(3Z)-3-(6H-benzo[c][1]benzothiepin-11-ylidene)propyl]-dimethylazanium;chloride	LMNA
16534	131536	FOSAMPRENAVIR	Fosamprenavir	[(3S)-oxolan-3-yl] N-[(2S,3R)-4-[(4-aminophenyl)sulfonyl-(2-methylpropyl)amino]-1-phenyl-3-phosphonooxybutan-2-yl]carbamate	CYP3A4
16560	3388	FLUPHENAZINE DECANOATE	Fluphenazine decanoate	2-[4-[3-[2-(trifluoromethyl)phenothiazin-10-yl]propyl]piperazin-1-yl]ethyl decanoate	OPRK1
4835	3964	LOXAPINE	Loxapine	8-chloro-6-(4-methylpiperazin-1-yl)benzo[b][1,4]benzoxazepine	NCF4
3362	3672	IBUPROFEN	Ibuprofen	2-[4-(2-methylpropyl)phenyl]propanoic acid	AQP7
38457	4896	Prednisolone Phosphate (sodium salt)	Prednisolone sodium phosphate	[2-(11,17-dihydroxy-10,13-dimethyl-3-oxo-7,8,9,11,12,14,15,16-octahydro-6H-cyclopenta[a]phenanthren-17-yl)-2-oxoethyl] dihydrogen phosphate	ANXA1
1177	216239	SORAFENIB	Sorafenib	4-[4-[[4-chloro-3-(trifluoromethyl)phenyl]carbamoylamino]phenoxy]-N-methylpyridine-2-carboxamide	RBFOX2
	18342		Halcinonide		NPSR1
	3075		HSUGRBWQSSZJOP-UHFFFAOYSA-O	2-[3-acetyloxy-2-(4-methoxyphenyl)-4-oxo-2,3-dihydro-1,5-benzothiazepin-5-yl]ethyl-dimethylazanium	SCN3A
36316	1071	Vitamin A	FPIPGXGPPPQFEQ-UHFFFAOYSA-N	3,7-dimethyl-9-(2,6,6-trimethylcyclohexen-1-yl)nona-2,4,6,8-tetraen-1-ol	RXRB
17489	3384	fluorometholone	Neo-Oxylone (Salt/Mix)	17-acetyl-9-fluoro-11,17-dihydroxy-6,10,13-trimethyl-6,7,8,11,12,14,15,16-octahydrocyclopenta[a]phenanthren-3-one	TSHR
	42593		Idarubicin hydrochloride	(7S,9S)-9-acetyl-7-(4-amino-5-hydroxy-6-methyloxan-2-yl)oxy-6,9,11-trihydroxy-8,10-dihydro-7H-tetracene-5,12-dione;hydrochloride	CYP1A2
	12536		Verdeso		PGR
18892	5243	PICOSULFURIC ACID	Picosulfuric acid	[4-[pyridin-2-yl-(4-sulfooxyphenyl)methyl]phenyl] hydrogen sulfate	TSHR
25732	5361917	METHYLNALTREXONE	Methylnaltrexone bromide	(4R,4aS,7aR,12bS)-3-(cyclopropylmethyl)-4a,9-dihydroxy-3-methyl-2,4,5,6,7a,13-hexahydro-1H-4,12-methanobenzofuro[3,2-e]isoquinoline-3-ium-7-one;bromide	CHRNA7
15553	26133	HYDROCORTISONE BUTYRATE	Hydrocortisone butyrate	[(8S,9S,10R,11S,13S,14S,17R)-11-hydroxy-17-(2-hydroxyacetyl)-10,13-dimethyl-3-oxo-2,6,7,8,9,11,12,14,15,16-decahydro-1H-cyclopenta[a]phenanthren-17-yl] butanoate	HIF1A
2480	66916691	quinapril	IBBLRJGOOANPTQ-JKVLGAQCSA-N	(3S)-2-[(2S)-2-[[(2S)-1-ethoxy-1-oxo-4-phenylbutan-2-yl]amino]propanoyl]-3,4-dihydro-1H-isoquinoline-3-carboxylic acid;hydron;chloride	LMNA
10866	5328940	bosutinib	Bosutinib	4-(2,4-dichloro-5-methoxyanilino)-6-methoxy-7-[3-(4-methylpiperazin-1-yl)propoxy]quinoline-3-carbonitrile	PPP1CC
14177	55891	fosinopril	Fosinopril	(2S,4S)-4-cyclohexyl-1-[2-[(2-methyl-1-propanoyloxypropoxy)-(4-phenylbutyl)phosphoryl]acetyl]pyrrolidine-2-carboxylic acid	LMNA
3161	2733	CHLORZOXAZONE	Chlorzoxazone	5-chloro-3H-1,3-benzoxazol-2-one	CEP55
	3075		HSUGRBWQSSZJOP-UHFFFAOYSA-O	2-[3-acetyloxy-2-(4-methoxyphenyl)-4-oxo-2,3-dihydro-1,5-benzothiazepin-5-yl]ethyl-dimethylazanium	HTR3A
37020	4894	prednisolone	11,17,21-Trihydroxypregna-1,4-diene-3,20-dione	11,17-dihydroxy-17-(2-hydroxyacetyl)-10,13-dimethyl-7,8,9,11,12,14,15,16-octahydro-6H-cyclopenta[a]phenanthren-3-one	SMN1
1025	11626560	CRIZOTINIB	Crizotinib	3-[(1R)-1-(2,6-dichloro-3-fluorophenyl)ethoxy]-5-(1-piperidin-4-ylpyrazol-4-yl)pyridin-2-amine	DEF6
1215	123631	GEFITINIB	Gefitinib	N-(3-chloro-4-fluorophenyl)-7-methoxy-6-(3-morpholin-4-ylpropoxy)quinazolin-4-amine	CCT3
	54808		Loteprednol etabonate	chloromethyl (10R,11S,13S,17R)-17-ethoxycarbonyloxy-11-hydroxy-10,13-dimethyl-3-oxo-7,8,9,11,12,14,15,16-octahydro-6H-cyclopenta[a]phenanthrene-17-carboxylate	NR3C1
16772	5284543	DIHYDROCODEINE	Dihydrocodeine	(4R,4aR,7S,7aR,12bS)-9-methoxy-3-methyl-2,4,4a,5,6,7,7a,13-octahydro-1H-4,12-methanobenzofuro[3,2-e]isoquinoline-7-ol	ALDH1A1
15623	27304	OXIDRONIC ACID	Oxidronic acid	[hydroxy(phosphono)methyl]phosphonic acid	LMNA
38365	60865	olopatadine	JBIMVDZLSHOPLA-UHFFFAOYSA-N	2-[11-[3-(dimethylamino)propylidene]-6H-benzo[c][1]benzoxepin-2-yl]acetic acid	CYP2D6
1695	57525346	TOPOTECAN	DGHHQBMTXTWTJV-BQAIUKQQSA-N		UBE2E1
39412	3691183	ENALAPRILAT	LZFZMUMEGBBDTC-UHFFFAOYSA-N	1-[2-[(1-carboxy-3-phenylpropyl)amino]propanoyl]pyrrolidine-2-carboxylic acid	LMNA
	104778		Carbidopa and levodopa	(2S)-2-amino-3-(3,4-dihydroxyphenyl)propanoic acid;(2S)-3-(3,4-dihydroxyphenyl)-2-hydrazinyl-2-methylpropanoic acid	CYP3A4
19085	3916	levomepromazine	Methotrimeprazine	3-(2-methoxyphenothiazin-10-yl)-N,N,2-trimethylpropan-1-amine	CYP1A2
16278	4139	METHYLENE BLUE	Methylene blue cation	[7-(dimethylamino)phenothiazin-3-ylidene]-dimethylazanium	NCF4
16068	14670	PROTHIPENDYL	Prothipendyl	N,N-dimethyl-3-pyrido[3,2-b][1,4]benzothiazin-10-ylpropan-1-amine	HTR2C
38451	2324	BENIDIPINE	QZVNQOLPLYWLHQ-UHFFFAOYSA-N	5-O-(1-benzylpiperidin-3-yl) 3-O-methyl 2,6-dimethyl-4-(3-nitrophenyl)-1,4-dihydropyridine-3,5-dicarboxylate	CYP1A2
26104	5530	TRANYLCYPROMINE	Tranylcypromine	2-phenylcyclopropan-1-amine	SPZ1
14451	3675	PHENELZINE	Phenelzine	2-phenylethylhydrazine	SPZ1
13312	5362051	CEFTAZIDIME	Ceftazidime pentahydrate	(6R,7R)-7-[[(2E)-2-(2-amino-1,3-thiazol-4-yl)-2-(2-carboxypropan-2-yloxyimino)acetyl]amino]-8-oxo-3-(pyridin-1-ium-1-ylmethyl)-5-thia-1-azabicyclo[4.2.0]oct-2-ene-2-carboxylate;pentahydrate	CA2
37020	4894	prednisolone	11,17,21-Trihydroxypregna-1,4-diene-3,20-dione	11,17-dihydroxy-17-(2-hydroxyacetyl)-10,13-dimethyl-7,8,9,11,12,14,15,16-octahydro-6H-cyclopenta[a]phenanthren-3-one	HSD17B10
16560	3388	FLUPHENAZINE DECANOATE	Fluphenazine decanoate	2-[4-[3-[2-(trifluoromethyl)phenothiazin-10-yl]propyl]piperazin-1-yl]ethyl decanoate	NFKB1
1511	67201313	valaciclovir	ZCDDBUOENGJMLV-QRPNPIFTSA-N	2-[(2-amino-6-oxo-3H-purin-9-yl)methoxy]ethyl (2S)-2-amino-3-methylbutanoate;hydron;chloride	ALDH1A1
33770	6708482	fosinopril	Fosinopril	(2S,4S)-4-cyclohexyl-1-[2-[[(1S)-2-methyl-1-propanoyloxypropoxy]-(4-phenylbutyl)phosphoryl]acetyl]pyrrolidine-2-carboxylic acid	LMNA
2480	66916691	quinapril	IBBLRJGOOANPTQ-JKVLGAQCSA-N	(3S)-2-[(2S)-2-[[(2S)-1-ethoxy-1-oxo-4-phenylbutan-2-yl]amino]propanoyl]-3,4-dihydro-1H-isoquinoline-3-carboxylic acid;hydron;chloride	TSHR
37236	4900	prednisone	Fernisone	17-hydroxy-17-(2-hydroxyacetyl)-10,13-dimethyl-6,7,8,9,12,14,15,16-octahydrocyclopenta[a]phenanthrene-3,11-dione	GPBAR1
3038	3108	DIPYRIDAMOLE	Dipyridamole	2-[[2-[bis(2-hydroxyethyl)amino]-4,8-di(piperidin-1-yl)pyrimido[5,4-d]pyrimidin-6-yl]-(2-hydroxyethyl)amino]ethanol	HERC6
15553	26133	HYDROCORTISONE BUTYRATE	Hydrocortisone butyrate	[(8S,9S,10R,11S,13S,14S,17R)-11-hydroxy-17-(2-hydroxyacetyl)-10,13-dimethyl-3-oxo-2,6,7,8,9,11,12,14,15,16-decahydro-1H-cyclopenta[a]phenanthren-17-yl] butanoate	PGR
1216	3062316	DASATINIB	Dasatinib	N-(2-chloro-6-methylphenyl)-2-[[6-[4-(2-hydroxyethyl)piperazin-1-yl]-2-methylpyrimidin-4-yl]amino]-1,3-thiazole-5-carboxamide	DCAF6
	3161				MMP8
36316	1071	Vitamin A	FPIPGXGPPPQFEQ-UHFFFAOYSA-N	3,7-dimethyl-9-(2,6,6-trimethylcyclohexen-1-yl)nona-2,4,6,8-tetraen-1-ol	RXRG
16068	14670	PROTHIPENDYL	Prothipendyl	N,N-dimethyl-3-pyrido[3,2-b][1,4]benzothiazin-10-ylpropan-1-amine	HTR2A
1178	3081361	VANDETANIB	Vandetanib	N-(4-bromo-2-fluorophenyl)-6-methoxy-7-[(1-methylpiperidin-4-yl)methoxy]quinazolin-4-amine	SPTAN1
	4473		ZBBHBTPTTSWHBA-UHFFFAOYSA-O	benzyl-[2-[5-methoxycarbonyl-2,6-dimethyl-4-(3-nitrophenyl)-1,4-dihydropyridine-3-carbonyl]oxyethyl]-methylazanium	NR1H4
40165	4844	PIRARUBICIN	Pirarubicin	7-[4-amino-6-methyl-5-(oxan-2-yloxy)oxan-2-yl]oxy-6,9,11-trihydroxy-9-(2-hydroxyacetyl)-4-methoxy-8,10-dihydro-7H-tetracene-5,12-dione	CYP3A4
	6327012		Bismuth;2-hydroxybenzoic acid;hydrate	bismuth;2-hydroxybenzoic acid;hydrate	MEN1
1178	3081361	VANDETANIB	Vandetanib	N-(4-bromo-2-fluorophenyl)-6-methoxy-7-[(1-methylpiperidin-4-yl)methoxy]quinazolin-4-amine	KDSR
1215	123631	GEFITINIB	Gefitinib	N-(3-chloro-4-fluorophenyl)-7-methoxy-6-(3-morpholin-4-ylpropoxy)quinazolin-4-amine	KDSR
38365	60865	olopatadine	JBIMVDZLSHOPLA-UHFFFAOYSA-N	2-[11-[3-(dimethylamino)propylidene]-6H-benzo[c][1]benzoxepin-2-yl]acetic acid	CYP1A2
2360	2585	CARVEDILOL	Carvedilol	1-(9H-carbazol-4-yloxy)-3-[2-(2-methoxyphenoxy)ethylamino]propan-2-ol	MYH10
14929	21844	TIBOLONE	Tibolone	(7R,9S,14S,17R)-17-ethynyl-17-hydroxy-7,13-dimethyl-1,2,4,6,7,8,9,11,12,14,15,16-dodecahydrocyclopenta[a]phenanthren-3-one	NR3C1
37438	7012	2-Phenylbutyric acid	2-Phenylbutyric acid	2-phenylbutanoic acid	HDAC9
16772	5284543	DIHYDROCODEINE	Dihydrocodeine	(4R,4aR,7S,7aR,12bS)-9-methoxy-3-methyl-2,4,4a,5,6,7,7a,13-octahydro-1H-4,12-methanobenzofuro[3,2-e]isoquinoline-7-ol	TSHR
	739		Chitosamine	3-amino-6-(hydroxymethyl)oxane-2,4,5-triol	LMNA
1944	9578005	LANSOPRAZOLE	Dexlansoprazole	2-[(R)-[3-methyl-4-(2,2,2-trifluoroethoxy)pyridin-2-yl]methylsulfinyl]-1H-benzimidazole	ADORA3
40674	2367	Dexamethasone Phosphate (sodium salt)	Linolosal	[2-(9-fluoro-11,17-dihydroxy-10,13,16-trimethyl-3-oxo-6,7,8,11,12,14,15,16-octahydrocyclopenta[a]phenanthren-17-yl)-2-oxoethyl] dihydrogen phosphate	TSHR
15329	636374	Alclometasone dipropionate	Alclometasone dipropionate	[2-[(7R,8S,9S,10R,11S,13S,14S,16R,17R)-7-chloro-11-hydroxy-10,13,16-trimethyl-3-oxo-17-propanoyloxy-7,8,9,11,12,14,15,16-octahydro-6H-cyclopenta[a]phenanthren-17-yl]-2-oxoethyl] propanoate	LMNA
16275	5877	methylprednisolone acetate	Methylprednisolone acetate	[2-[(6S,8S,9S,10R,11S,13S,14S,17R)-11,17-dihydroxy-6,10,13-trimethyl-3-oxo-7,8,9,11,12,14,15,16-octahydro-6H-cyclopenta[a]phenanthren-17-yl]-2-oxoethyl] acetate	SMN1
38451	2324	BENIDIPINE	QZVNQOLPLYWLHQ-UHFFFAOYSA-N	5-O-(1-benzylpiperidin-3-yl) 3-O-methyl 2,6-dimethyl-4-(3-nitrophenyl)-1,4-dihydropyridine-3,5-dicarboxylate	SCN9A
36999	3640	HYDROCORTISONE	11,17,21-Trihydroxypregn-4-ene-3,20-dione	11,17-dihydroxy-17-(2-hydroxyacetyl)-10,13-dimethyl-2,6,7,8,9,11,12,14,15,16-decahydro-1H-cyclopenta[a]phenanthren-3-one	ALDH1A1
	151176		Advicor	[(1S,3R,7S,8S,8aR)-8-[2-[(2R,4R)-4-hydroxy-6-oxooxan-2-yl]ethyl]-3,7-dimethyl-1,2,3,7,8,8a-hexahydronaphthalen-1-yl] (2S)-2-methylbutanoate;pyridine-3-carboxylic acid	LMNA
40136	2349	BENZYLPENICILLIN	Penicillin	3,3-dimethyl-7-oxo-6-[(2-phenylacetyl)amino]-4-thia-1-azabicyclo[3.2.0]heptane-2-carboxylic acid	RECQL
16772	5284543	DIHYDROCODEINE	Dihydrocodeine	(4R,4aR,7S,7aR,12bS)-9-methoxy-3-methyl-2,4,4a,5,6,7,7a,13-octahydro-1H-4,12-methanobenzofuro[3,2-e]isoquinoline-7-ol	CHRNA5
37236	4900	prednisone	Fernisone	17-hydroxy-17-(2-hydroxyacetyl)-10,13-dimethyl-6,7,8,9,12,14,15,16-octahydrocyclopenta[a]phenanthrene-3,11-dione	PGR
	4063		Betapar	17-hydroxy-17-(2-hydroxyacetyl)-10,13,16-trimethyl-6,7,8,9,12,14,15,16-octahydrocyclopenta[a]phenanthrene-3,11-dione	AR
1178	3081361	VANDETANIB	Vandetanib	N-(4-bromo-2-fluorophenyl)-6-methoxy-7-[(1-methylpiperidin-4-yl)methoxy]quinazolin-4-amine	CCT3
40121	18140	estramustine	Estramustine	(17-hydroxy-13-methyl-6,7,8,9,11,12,14,15,16,17-decahydrocyclopenta[a]phenanthren-3-yl) N,N-bis(2-chloroethyl)carbamate	LMNA
41876	2646	CEFPROZIL	WDLWHQDACQUCJR-UHFFFAOYSA-N	7-[[2-amino-2-(4-hydroxyphenyl)acetyl]amino]-8-oxo-3-prop-1-enyl-5-thia-1-azabicyclo[4.2.0]oct-2-ene-2-carboxylic acid	HPGD
30756	91488	FLUOCINOLONE	Fluocinolone	(6S,8S,9R,10S,11S,13S,14S,16R,17S)-6,9-difluoro-11,16,17-trihydroxy-17-(2-hydroxyacetyl)-10,13-dimethyl-6,7,8,11,12,14,15,16-octahydrocyclopenta[a]phenanthren-3-one	PLA2G4A
	452291		UTCPYQMSANLUTE-FCFLTHKLSA-N	S-[(7R,8S,9S,10R,13S,14R,17R)-10-methyl-3,5'-dioxospiro[1,2,6,7,8,9,11,12,13,14,15,16-dodecahydrocyclopenta[a]phenanthrene-17,2'-oxolane]-7-yl] ethanethioate	NR3C2
	2173		AVKUERGKIZMTKX-UHFFFAOYSA-M	6-[(2-amino-2-phenylacetyl)amino]-3,3-dimethyl-7-oxo-4-thia-1-azabicyclo[3.2.0]heptane-2-carboxylate	RECQL
16998	71470	BETAMETHASONE BUTYRATE PROPIONATE	Betamethasone butyrate propionate	[(8S,9R,10S,11S,13S,14S,16S,17R)-9-fluoro-11-hydroxy-10,13,16-trimethyl-3-oxo-17-(2-propanoyloxyacetyl)-6,7,8,11,12,14,15,16-octahydrocyclopenta[a]phenanthren-17-yl] butanoate	PTGS2
36999	3640	HYDROCORTISONE	11,17,21-Trihydroxypregn-4-ene-3,20-dione	11,17-dihydroxy-17-(2-hydroxyacetyl)-10,13-dimethyl-2,6,7,8,9,11,12,14,15,16-decahydro-1H-cyclopenta[a]phenanthren-3-one	PGR
1178	3081361	VANDETANIB	Vandetanib	N-(4-bromo-2-fluorophenyl)-6-methoxy-7-[(1-methylpiperidin-4-yl)methoxy]quinazolin-4-amine	FXYD3
14284	25271818	olopatadine	JBIMVDZLSHOPLA-LSCVHKIXSA-N	2-[(11Z)-11-[3-(dimethylazaniumyl)propylidene]-6H-benzo[c][1]benzoxepin-2-yl]acetate	S100A6
1215	123631	GEFITINIB	Gefitinib	N-(3-chloro-4-fluorophenyl)-7-methoxy-6-(3-morpholin-4-ylpropoxy)quinazolin-4-amine	HACL1
1252	5212	SILDENAFIL	Sildenafil	5-[2-ethoxy-5-(4-methylpiperazin-1-yl)sulfonylphenyl]-1-methyl-3-propyl-4H-pyrazolo[4,3-d]pyrimidin-7-one	CRY2
37019	2791	CLOBETASOL PROPIONATE	CBGUOGMQLZIXBE-UHFFFAOYSA-N	[17-(2-chloroacetyl)-9-fluoro-11-hydroxy-10,13,16-trimethyl-3-oxo-6,7,8,11,12,14,15,16-octahydrocyclopenta[a]phenanthren-17-yl] propanoate	TSHR
19131	152945	dutasteride	Dutasteride	(1S,3aS,3bS,5aR,9aR,11aS)-N-[2,5-bis(trifluoromethyl)phenyl]-9a,11a-dimethyl-7-oxo-1,2,3,3a,3b,4,5,5a,6,9b,10,11-dodecahydroindeno[5,4-f]quinoline-1-carboxamide	CYP3A4
33192	60696	ROCURONIUM	YXRDKMPIGHSVRX-QMKYXPNJSA-N	[(2S,3S,10S,13S,16S,17R)-3-hydroxy-10,13-dimethyl-2-morpholin-4-yl-16-(1-prop-2-enylpyrrolidin-1-ium-1-yl)-2,3,4,5,6,7,8,9,11,12,14,15,16,17-tetradecahydro-1H-cyclopenta[a]phenanthren-17-yl] acetate	LMNA
16543	43672	PIPERACILLIN	Piperacillin	(2S,5R,6R)-6-[[(2R)-2-[(4-ethyl-2,3-dioxopiperazine-1-carbonyl)amino]-2-phenylacetyl]amino]-3,3-dimethyl-7-oxo-4-thia-1-azabicyclo[3.2.0]heptane-2-carboxylic acid	CA2
1695	57525346	TOPOTECAN	DGHHQBMTXTWTJV-BQAIUKQQSA-N		ATG5
	42593		Idarubicin hydrochloride	(7S,9S)-9-acetyl-7-(4-amino-5-hydroxy-6-methyloxan-2-yl)oxy-6,9,11-trihydroxy-8,10-dihydro-7H-tetracene-5,12-dione;hydrochloride	TP53
1501	54840	atomoxetine	Atomoxetine hydrochloride	(3R)-N-methyl-3-(2-methylphenoxy)-3-phenylpropan-1-amine;hydrochloride	CHRM3
	2658		JFPVXVDWJQMJEE-UHFFFAOYSA-M	3-(carbamoyloxymethyl)-7-[[2-(furan-2-yl)-2-methoxyiminoacetyl]amino]-8-oxo-5-thia-1-azabicyclo[4.2.0]oct-2-ene-2-carboxylate	ALB
36754	22451303	REGADENOSON	LZPZPHGJDAGEJZ-UHFFFAOYSA-N	1-[6-amino-9-[3,4-dihydroxy-5-(hydroxymethyl)oxolan-2-yl]purin-2-yl]-N-methylpyrazole-4-carboxamide	CYP3A4
	5311297		WZQJFYIKVBTOGT-MGUPHCMFSA-N	2-[2-[(3R)-3-[3-[(E)-2-(7-chloroquinolin-2-yl)ethenyl]phenyl]-3-sulfanylpropyl]phenyl]propan-2-ol	CHRM1
	206527		Paroxetine methanesulfonate	(3S,4R)-3-(1,3-benzodioxol-5-yloxymethyl)-4-phenylpiperidine;methanesulfonic acid	CHRM3
14131	44400168	Risedronate (sodium salt)	IIDJRNMFWXDHID-UHFFFAOYSA-N	hydroxy-(1-hydroxy-1-phosphono-2-pyridin-1-ium-3-ylethyl)phosphinate	LMNA
1604	441313	perindopril	Perindopril erbumine	(2S,3aS,7aS)-1-[(2S)-2-[[(2S)-1-ethoxy-1-oxopentan-2-yl]amino]propanoyl]-2,3,3a,4,5,6,7,7a-octahydroindole-2-carboxylic acid;2-methylpropan-2-amine	MEN1
17575	6398970	CEFDINIR	Cefdinir	(6R,7R)-7-[[2-(2-amino-1,3-thiazol-4-yl)-2-hydroxyiminoacetyl]amino]-3-ethenyl-8-oxo-5-thia-1-azabicyclo[4.2.0]oct-2-ene-2-carboxylic acid	CA2
1178	3081361	VANDETANIB	Vandetanib	N-(4-bromo-2-fluorophenyl)-6-methoxy-7-[(1-methylpiperidin-4-yl)methoxy]quinazolin-4-amine	MON1A
1167	5329102	SUNITINIB	Sunitinib	N-[2-(diethylamino)ethyl]-5-[(Z)-(5-fluoro-2-oxo-1H-indol-3-ylidene)methyl]-2,4-dimethyl-1H-pyrrole-3-carboxamide	DEF6
5608	153994	CLEVIDIPINE	Clevidipine	5-O-(butanoyloxymethyl) 3-O-methyl 4-(2,3-dichlorophenyl)-2,6-dimethyl-1,4-dihydropyridine-3,5-dicarboxylate	NR1I2
37297	5544	TRIAMCINOLONE	GFNANZIMVAIWHM-UHFFFAOYSA-N	9-fluoro-11,16,17-trihydroxy-17-(2-hydroxyacetyl)-10,13-dimethyl-6,7,8,11,12,14,15,16-octahydrocyclopenta[a]phenanthren-3-one	SMN1
1181	6450551	AXITINIB	Axitinib	N-methyl-2-[[3-[(E)-2-pyridin-2-ylethenyl]-1H-indazol-6-yl]sulfanyl]benzamide	DCPS
18805	83898	CEVIMELINE	Cevimeline	(2R,5R)-2-methylspiro[1,3-oxathiolane-5,3'-1-azabicyclo[2.2.2]octane]	LMNA
	4473		ZBBHBTPTTSWHBA-UHFFFAOYSA-O	benzyl-[2-[5-methoxycarbonyl-2,6-dimethyl-4-(3-nitrophenyl)-1,4-dihydropyridine-3-carbonyl]oxyethyl]-methylazanium	SMN1
12766	5281075	15(S)-15-methyl Prostaglandin F2.alpha.	Carboprost	(Z)-7-[(1R,2R,3R,5S)-3,5-dihydroxy-2-[(E,3S)-3-hydroxy-3-methyloct-1-enyl]cyclopentyl]hept-5-enoic acid	HPGDS
1167	5329102	SUNITINIB	Sunitinib	N-[2-(diethylamino)ethyl]-5-[(Z)-(5-fluoro-2-oxo-1H-indol-3-ylidene)methyl]-2,4-dimethyl-1H-pyrrole-3-carboxamide	NAP1L4
17575	6398970	CEFDINIR	Cefdinir	(6R,7R)-7-[[2-(2-amino-1,3-thiazol-4-yl)-2-hydroxyiminoacetyl]amino]-3-ethenyl-8-oxo-5-thia-1-azabicyclo[4.2.0]oct-2-ene-2-carboxylic acid	SLC22A6
1215	123631	GEFITINIB	Gefitinib	N-(3-chloro-4-fluorophenyl)-7-methoxy-6-(3-morpholin-4-ylpropoxy)quinazolin-4-amine	RPL10
4804	5282241	CEFTIBUTEN	Ceftibuten dihydrate	(6R,7R)-7-[[(Z)-2-(2-amino-1,3-thiazol-4-yl)-4-carboxybut-2-enoyl]amino]-8-oxo-5-thia-1-azabicyclo[4.2.0]oct-2-ene-2-carboxylic acid;dihydrate	PSIP1
26092	10413	GHB (sodium salt)	4-Hydroxybutanoic acid	4-hydroxybutanoic acid	GABRA1
37578	2863	CORTISONE ACETATE	Cyanodihydrophenarsazine	[2-(17-hydroxy-10,13-dimethyl-3,11-dioxo-1,2,6,7,8,9,12,14,15,16-decahydrocyclopenta[a]phenanthren-17-yl)-2-oxoethyl] acetate	ALDH1A1
1167	5329102	SUNITINIB	Sunitinib	N-[2-(diethylamino)ethyl]-5-[(Z)-(5-fluoro-2-oxo-1H-indol-3-ylidene)methyl]-2,4-dimethyl-1H-pyrrole-3-carboxamide	EIF4A2
	1690		AOJJSUZBOXZQNB-UHFFFAOYSA-O	[3-hydroxy-2-methyl-6-[[3,5,12-trihydroxy-3-(2-hydroxyacetyl)-10-methoxy-6,11-dioxo-2,4-dihydro-1H-tetracen-1-yl]oxy]oxan-4-yl]azanium	SMN1
	452291		UTCPYQMSANLUTE-FCFLTHKLSA-N	S-[(7R,8S,9S,10R,13S,14R,17R)-10-methyl-3,5'-dioxospiro[1,2,6,7,8,9,11,12,13,14,15,16-dodecahydrocyclopenta[a]phenanthrene-17,2'-oxolane]-7-yl] ethanethioate	ESR2
369	1546	cladribine	PTOAARAWEBMLNO-UHFFFAOYSA-N	5-(6-amino-2-chloropurin-9-yl)-2-(hydroxymethyl)oxolan-3-ol	ADA
37236	4900	prednisone	Fernisone	17-hydroxy-17-(2-hydroxyacetyl)-10,13-dimethyl-6,7,8,9,12,14,15,16-octahydrocyclopenta[a]phenanthrene-3,11-dione	IL6
1214	176870	ERLOTINIB	Erlotinib	N-(3-ethynylphenyl)-6,7-bis(2-methoxyethoxy)quinazolin-4-amine	ACTG1
39086	54547	Cefpodoxime (free acid)	Cefpodoxime, Free Acid	7-[[2-(2-amino-1,3-thiazol-4-yl)-2-methoxyiminoacetyl]amino]-3-(methoxymethyl)-8-oxo-5-thia-1-azabicyclo[4.2.0]oct-2-ene-2-carboxylic acid	SLC22A6
	9548591		6-Formamidopenicillanic acid	(2S,5R,6R)-6-formamido-3,3-dimethyl-7-oxo-4-thia-1-azabicyclo[3.2.0]heptane-2-carboxylic acid	HPGD
18892	5243	PICOSULFURIC ACID	Picosulfuric acid	[4-[pyridin-2-yl-(4-sulfooxyphenyl)methyl]phenyl] hydrogen sulfate	CYP2C9
	206527		Paroxetine methanesulfonate	(3S,4R)-3-(1,3-benzodioxol-5-yloxymethyl)-4-phenylpiperidine;methanesulfonic acid	NPC1
1215	123631	GEFITINIB	Gefitinib	N-(3-chloro-4-fluorophenyl)-7-methoxy-6-(3-morpholin-4-ylpropoxy)quinazolin-4-amine	ANK2
	4063		Betapar	17-hydroxy-17-(2-hydroxyacetyl)-10,13,16-trimethyl-6,7,8,9,12,14,15,16-octahydrocyclopenta[a]phenanthrene-3,11-dione	ALDH1A1
36754	22451303	REGADENOSON	LZPZPHGJDAGEJZ-UHFFFAOYSA-N	1-[6-amino-9-[3,4-dihydroxy-5-(hydroxymethyl)oxolan-2-yl]purin-2-yl]-N-methylpyrazole-4-carboxamide	GAPDH
1178	3081361	VANDETANIB	Vandetanib	N-(4-bromo-2-fluorophenyl)-6-methoxy-7-[(1-methylpiperidin-4-yl)methoxy]quinazolin-4-amine	GPX1
36316	1071	Vitamin A	FPIPGXGPPPQFEQ-UHFFFAOYSA-N	3,7-dimethyl-9-(2,6,6-trimethylcyclohexen-1-yl)nona-2,4,6,8-tetraen-1-ol	RARA
	4052				CYP3A4
36999	3640	HYDROCORTISONE	11,17,21-Trihydroxypregn-4-ene-3,20-dione	11,17-dihydroxy-17-(2-hydroxyacetyl)-10,13-dimethyl-2,6,7,8,9,11,12,14,15,16-decahydro-1H-cyclopenta[a]phenanthren-3-one	MEN1
18466	444033	CICLESONIDE	Ciclesonide		IL5
25566	68441416	DOXORUBICIN	MWWSFMDVAYGXBV-FGBJBKNOSA-N	(7S,9S)-7-(4-amino-5-hydroxy-6-methyloxan-2-yl)oxy-6,9,11-trihydroxy-9-(2-hydroxyacetyl)-4-methoxy-8,10-dihydro-7H-tetracene-5,12-dione;hydron;chloride	HSD17B10
14502	2351	BEPRIDIL	Bepridil	N-benzyl-N-[3-(2-methylpropoxy)-2-pyrrolidin-1-ylpropyl]aniline	NELL1
3038	3108	DIPYRIDAMOLE	Dipyridamole	2-[[2-[bis(2-hydroxyethyl)amino]-4,8-di(piperidin-1-yl)pyrimido[5,4-d]pyrimidin-6-yl]-(2-hydroxyethyl)amino]ethanol	SGCD
16306	598	MESNA	2-Mercaptoethanesulfonic acid	2-sulfanylethanesulfonic acid	CYP2C19
1025	11626560	CRIZOTINIB	Crizotinib	3-[(1R)-1-(2,6-dichloro-3-fluorophenyl)ethoxy]-5-(1-piperidin-4-ylpyrazol-4-yl)pyridin-2-amine	PPP6C
1216	3062316	DASATINIB	Dasatinib	N-(2-chloro-6-methylphenyl)-2-[[6-[4-(2-hydroxyethyl)piperazin-1-yl]-2-methylpyrimidin-4-yl]amino]-1,3-thiazole-5-carboxamide	FBXO44
26104	5530	TRANYLCYPROMINE	Tranylcypromine	2-phenylcyclopropan-1-amine	CCDC151
	1690		AOJJSUZBOXZQNB-UHFFFAOYSA-O	[3-hydroxy-2-methyl-6-[[3,5,12-trihydroxy-3-(2-hydroxyacetyl)-10-methoxy-6,11-dioxo-2,4-dihydro-1H-tetracen-1-yl]oxy]oxan-4-yl]azanium	TP53
14276	110634	VARDENAFIL	Vardenafil	2-[2-ethoxy-5-(4-ethylpiperazin-1-yl)sulfonylphenyl]-5-methyl-7-propyl-1H-imidazo[5,1-f][1,2,4]triazin-4-one	CRY2
14451	3675	PHENELZINE	Phenelzine	2-phenylethylhydrazine	CCDC151
16275	5877	methylprednisolone acetate	Methylprednisolone acetate	[2-[(6S,8S,9S,10R,11S,13S,14S,17R)-11,17-dihydroxy-6,10,13-trimethyl-3-oxo-7,8,9,11,12,14,15,16-octahydro-6H-cyclopenta[a]phenanthren-17-yl]-2-oxoethyl] acetate	ALDH1A1
5608	153994	CLEVIDIPINE	Clevidipine	5-O-(butanoyloxymethyl) 3-O-methyl 4-(2,3-dichlorophenyl)-2,6-dimethyl-1,4-dihydropyridine-3,5-dicarboxylate	NR1H4
13635	4212	MITOXANTRONE	Mitoxantrone	1,4-dihydroxy-5,8-bis[2-(2-hydroxyethylamino)ethylamino]anthracene-9,10-dione	RPS6KB2
4384	2563	CARBIDOPA	Carbidopa, DL-	3-(3,4-dihydroxyphenyl)-2-hydrazinyl-2-methylpropanoic acid	APEX1
3542	12035	ACETYLCYSTEINE	Acetylcysteine	(2R)-2-acetamido-3-sulfanylpropanoic acid	TNFAIP3
	1875		IMBXEJJVJRTNOW-UHFFFAOYSA-N	4-[2-(11,17-dihydroxy-6,10,13-trimethyl-3-oxo-7,8,9,11,12,14,15,16-octahydro-6H-cyclopenta[a]phenanthren-17-yl)-2-oxoethoxy]-4-oxobutanoic acid	HIF1A
	200105		Glucovance	5-chloro-N-[2-[4-(cyclohexylcarbamoylsulfamoyl)phenyl]ethyl]-2-methoxybenzamide;3-(diaminomethylidene)-1,1-dimethylguanidine;hydrochloride	ABCC8
1215	123631	GEFITINIB	Gefitinib	N-(3-chloro-4-fluorophenyl)-7-methoxy-6-(3-morpholin-4-ylpropoxy)quinazolin-4-amine	RHOA
37049	4536	NORETHINDRONE	17alpha-Ethinyl-19-nortestosterone	17-ethynyl-17-hydroxy-13-methyl-1,2,6,7,8,9,10,11,12,14,15,16-dodecahydrocyclopenta[a]phenanthren-3-one	LMNA
19092	32797	CLOBETASOL	Clobetasol	(9R,17R)-17-(2-chloroacetyl)-9-fluoro-11,17-dihydroxy-10,13,16-trimethyl-6,7,8,11,12,14,15,16-octahydrocyclopenta[a]phenanthren-3-one	ANXA1
36980	3370	FLUDROCORTISONE ACETATE	Fludrocortisone acetate	[2-(9-fluoro-11,17-dihydroxy-10,13-dimethyl-3-oxo-1,2,6,7,8,11,12,14,15,16-decahydrocyclopenta[a]phenanthren-17-yl)-2-oxoethyl] acetate	TSHR
1418	11833484	GEMCITABINE	2'-Deoxy-2',2'-difluorocytidine	[1-[(2R,4R,5R)-3,3-difluoro-4-hydroxy-5-(hydroxymethyl)oxolan-2-yl]-2-oxopyrimidin-4-yl]azanium;chloride	MEN1
7547	47964	cefadroxil	Cefadroxil	(6R,7R)-7-[[(2R)-2-amino-2-(4-hydroxyphenyl)acetyl]amino]-3-methyl-8-oxo-5-thia-1-azabicyclo[4.2.0]oct-2-ene-2-carboxylic acid;hydrate	CYP3A4
37599	3461	GEMCITABINE	Gemcitabine free base	4-amino-1-[3,3-difluoro-4-hydroxy-5-(hydroxymethyl)oxolan-2-yl]pyrimidin-2-one	HBB
914	10113978	PAZOPANIB	Pazopanib	5-[[4-[(2,3-dimethylindazol-6-yl)-methylamino]pyrimidin-2-yl]amino]-2-methylbenzenesulfonamide	EIF4A2
	450096		Eovist	2-[[2-[bis(carboxymethyl)amino]-3-(4-ethoxyphenyl)propyl]-[2-[bis(carboxymethyl)amino]ethyl]amino]acetic acid;gadolinium(3+)	TSHR
	4730		BPLBGHOLXOTWMN-UHFFFAOYSA-M	3,3-dimethyl-7-oxo-6-[(2-phenoxyacetyl)amino]-4-thia-1-azabicyclo[3.2.0]heptane-2-carboxylate	CA2
12766	5281075	15(S)-15-methyl Prostaglandin F2.alpha.	Carboprost	(Z)-7-[(1R,2R,3R,5S)-3,5-dihydroxy-2-[(E,3S)-3-hydroxy-3-methyloct-1-enyl]cyclopentyl]hept-5-enoic acid	HPGD
16560	3388	FLUPHENAZINE DECANOATE	Fluphenazine decanoate	2-[4-[3-[2-(trifluoromethyl)phenothiazin-10-yl]propyl]piperazin-1-yl]ethyl decanoate	EGFR
25732	5361917	METHYLNALTREXONE	Methylnaltrexone bromide	(4R,4aS,7aR,12bS)-3-(cyclopropylmethyl)-4a,9-dihydroxy-3-methyl-2,4,5,6,7a,13-hexahydro-1H-4,12-methanobenzofuro[3,2-e]isoquinoline-3-ium-7-one;bromide	CREB1
	508230		C2-MPAcid	2-(4-hydroxy-6-methoxy-7-methyl-3-oxo-1H-2-benzofuran-5-yl)acetic acid	CYP3A4
1216	3062316	DASATINIB	Dasatinib	N-(2-chloro-6-methylphenyl)-2-[[6-[4-(2-hydroxyethyl)piperazin-1-yl]-2-methylpyrimidin-4-yl]amino]-1,3-thiazole-5-carboxamide	DCTN1
	2617		MLYYVTUWGNIJIB-UHFFFAOYSA-M	3-[(5-methyl-1,3,4-thiadiazol-2-yl)sulfanylmethyl]-8-oxo-7-[[2-(tetrazol-1-yl)acetyl]amino]-5-thia-1-azabicyclo[4.2.0]oct-2-ene-2-carboxylate	IL15
38457	4896	Prednisolone Phosphate (sodium salt)	Prednisolone sodium phosphate	[2-(11,17-dihydroxy-10,13-dimethyl-3-oxo-7,8,9,11,12,14,15,16-octahydro-6H-cyclopenta[a]phenanthren-17-yl)-2-oxoethyl] dihydrogen phosphate	GLUL
5608	153994	CLEVIDIPINE	Clevidipine	5-O-(butanoyloxymethyl) 3-O-methyl 4-(2,3-dichlorophenyl)-2,6-dimethyl-1,4-dihydropyridine-3,5-dicarboxylate	KMT2A
16091	64147	valganciclovir	Valganciclovir	[2-[(2-amino-6-oxo-3H-purin-9-yl)methoxy]-3-hydroxypropyl] (2S)-2-amino-3-methylbutanoate	ALDH1A1
14927	9793	DESOXIMETASONE	Desoximetasone	(9R,16R)-9-fluoro-11-hydroxy-17-(2-hydroxyacetyl)-10,13,16-trimethyl-7,8,11,12,14,15,16,17-octahydro-6H-cyclopenta[a]phenanthren-3-one	NPSR1
	200105		Glucovance	5-chloro-N-[2-[4-(cyclohexylcarbamoylsulfamoyl)phenyl]ethyl]-2-methoxybenzamide;3-(diaminomethylidene)-1,1-dimethylguanidine;hydrochloride	TSHR
	42593		Idarubicin hydrochloride	(7S,9S)-9-acetyl-7-(4-amino-5-hydroxy-6-methyloxan-2-yl)oxy-6,9,11-trihydroxy-8,10-dihydro-7H-tetracene-5,12-dione;hydrochloride	MTOR
5259	13342	vinblastine	Vinblastine		HDGF
	42593		Idarubicin hydrochloride	(7S,9S)-9-acetyl-7-(4-amino-5-hydroxy-6-methyloxan-2-yl)oxy-6,9,11-trihydroxy-8,10-dihydro-7H-tetracene-5,12-dione;hydrochloride	GMNN
36316	1071	Vitamin A	FPIPGXGPPPQFEQ-UHFFFAOYSA-N	3,7-dimethyl-9-(2,6,6-trimethylcyclohexen-1-yl)nona-2,4,6,8-tetraen-1-ol	HIF1A
41175	411697	HYDROCODONE	6-Oxo-7,8-dihydrocodeine	9-methoxy-3-methyl-1,2,4,4a,5,6,7a,13-octahydro-4,12-methanobenzofuro[3,2-e]isoquinoline-7-one	KCNH2
1215	123631	GEFITINIB	Gefitinib	N-(3-chloro-4-fluorophenyl)-7-methoxy-6-(3-morpholin-4-ylpropoxy)quinazolin-4-amine	KNSTRN
5259	13342	vinblastine	Vinblastine		FOSL2
40586	4639	OXYMORPHONE	7,8-Dihydro-14-hydroxymorphinone	4a,9-dihydroxy-3-methyl-2,4,5,6,7a,13-hexahydro-1H-4,12-methanobenzofuro[3,2-e]isoquinoline-7-one	SIGMAR1
37438	7012	2-Phenylbutyric acid	2-Phenylbutyric acid	2-phenylbutanoic acid	HDAC8
1178	3081361	VANDETANIB	Vandetanib	N-(4-bromo-2-fluorophenyl)-6-methoxy-7-[(1-methylpiperidin-4-yl)methoxy]quinazolin-4-amine	KNSTRN
3038	3108	DIPYRIDAMOLE	Dipyridamole	2-[[2-[bis(2-hydroxyethyl)amino]-4,8-di(piperidin-1-yl)pyrimido[5,4-d]pyrimidin-6-yl]-(2-hydroxyethyl)amino]ethanol	CUL3
1178	3081361	VANDETANIB	Vandetanib	N-(4-bromo-2-fluorophenyl)-6-methoxy-7-[(1-methylpiperidin-4-yl)methoxy]quinazolin-4-amine	LRP6
5286	53232	lovastatin	Lovastatin	[(1S,3R,7S,8S,8aR)-8-[2-[(2R,4R)-4-hydroxy-6-oxooxan-2-yl]ethyl]-3,7-dimethyl-1,2,3,7,8,8a-hexahydronaphthalen-1-yl] (2S)-2-methylbutanoate	SHARPIN
	4473		ZBBHBTPTTSWHBA-UHFFFAOYSA-O	benzyl-[2-[5-methoxycarbonyl-2,6-dimethyl-4-(3-nitrophenyl)-1,4-dihydropyridine-3-carbonyl]oxyethyl]-methylazanium	HPGD
	3643		VWQWXZAWFPZJDA-UHFFFAOYSA-N	4-[2-(11,17-dihydroxy-10,13-dimethyl-3-oxo-2,6,7,8,9,11,12,14,15,16-decahydro-1H-cyclopenta[a]phenanthren-17-yl)-2-oxoethoxy]-4-oxobutanoic acid	NR3C1
14927	9793	DESOXIMETASONE	Desoximetasone	(9R,16R)-9-fluoro-11-hydroxy-17-(2-hydroxyacetyl)-10,13,16-trimethyl-7,8,11,12,14,15,16,17-octahydro-6H-cyclopenta[a]phenanthren-3-one	ABCB11
16998	71470	BETAMETHASONE BUTYRATE PROPIONATE	Betamethasone butyrate propionate	[(8S,9R,10S,11S,13S,14S,16S,17R)-9-fluoro-11-hydroxy-10,13,16-trimethyl-3-oxo-17-(2-propanoyloxyacetyl)-6,7,8,11,12,14,15,16-octahydrocyclopenta[a]phenanthren-17-yl] butanoate	ANXA1
1216	3062316	DASATINIB	Dasatinib	N-(2-chloro-6-methylphenyl)-2-[[6-[4-(2-hydroxyethyl)piperazin-1-yl]-2-methylpyrimidin-4-yl]amino]-1,3-thiazole-5-carboxamide	GNA13
	441193		Carbidopa-levodopa	(2S)-2-amino-3-(3,4-dihydroxyphenyl)propanoic acid;3-(3,4-dihydroxyphenyl)-2-hydrazinyl-2-methylpropanoic acid	THPO
3038	3108	DIPYRIDAMOLE	Dipyridamole	2-[[2-[bis(2-hydroxyethyl)amino]-4,8-di(piperidin-1-yl)pyrimido[5,4-d]pyrimidin-6-yl]-(2-hydroxyethyl)amino]ethanol	ATG5
1937	101526	MOXIFLOXACIN	Moxifloxacin hydrochloride	7-[(4aS,7aS)-1,2,3,4,4a,5,7,7a-octahydropyrrolo[3,4-b]pyridin-6-yl]-1-cyclopropyl-6-fluoro-8-methoxy-4-oxoquinoline-3-carboxylic acid;hydrochloride	CYP1A2
1025	11626560	CRIZOTINIB	Crizotinib	3-[(1R)-1-(2,6-dichloro-3-fluorophenyl)ethoxy]-5-(1-piperidin-4-ylpyrazol-4-yl)pyridin-2-amine	GNA13
4177	6238	HYDROXYPROGESTERONE	Hydroxyprogesterone	(8R,9S,10R,13S,14S,17R)-17-acetyl-17-hydroxy-10,13-dimethyl-2,6,7,8,9,11,12,14,15,16-decahydro-1H-cyclopenta[a]phenanthren-3-one	HNRNPA1
1178	3081361	VANDETANIB	Vandetanib	N-(4-bromo-2-fluorophenyl)-6-methoxy-7-[(1-methylpiperidin-4-yl)methoxy]quinazolin-4-amine	MSN
2093	122508122	5-Aminosalicylic acid			GFI1B
38468	238	ATP	Laevadosin	[[5-(6-aminopurin-9-yl)-3,4-dihydroxyoxolan-2-yl]methoxy-hydroxyphosphoryl] phosphono hydrogen phosphate	CYP3A4
369	1546	cladribine	PTOAARAWEBMLNO-UHFFFAOYSA-N	5-(6-amino-2-chloropurin-9-yl)-2-(hydroxymethyl)oxolan-3-ol	CYP3A4
14451	3675	PHENELZINE	Phenelzine	2-phenylethylhydrazine	HESX1
36316	1071	Vitamin A	FPIPGXGPPPQFEQ-UHFFFAOYSA-N	3,7-dimethyl-9-(2,6,6-trimethylcyclohexen-1-yl)nona-2,4,6,8-tetraen-1-ol	ADORA3
27534	55331	MOEXIPRILAT	Moexiprilat	(3S)-2-[(2S)-2-[[(1S)-1-carboxy-3-phenylpropyl]amino]propanoyl]-6,7-dimethoxy-3,4-dihydro-1H-isoquinoline-3-carboxylic acid	TSHR
29221	19090	megestrol	Megestrol	(8R,9S,10R,13S,14S,17R)-17-acetyl-17-hydroxy-6,10,13-trimethyl-2,8,9,11,12,14,15,16-octahydro-1H-cyclopenta[a]phenanthren-3-one	PGR
1178	3081361	VANDETANIB	Vandetanib	N-(4-bromo-2-fluorophenyl)-6-methoxy-7-[(1-methylpiperidin-4-yl)methoxy]quinazolin-4-amine	RPS15
37374	4895	PREDNISOLONE ACETATE	Prednisolone 21-acetate	[2-(11,17-dihydroxy-10,13-dimethyl-3-oxo-7,8,9,11,12,14,15,16-octahydro-6H-cyclopenta[a]phenanthren-17-yl)-2-oxoethyl] acetate	ALDH1A1
	2631		GPRBEKHLDVQUJE-UHFFFAOYSA-M	3-(acetyloxymethyl)-7-[[2-(2-amino-1,3-thiazol-4-yl)-2-methoxyiminoacetyl]amino]-8-oxo-5-thia-1-azabicyclo[4.2.0]oct-2-ene-2-carboxylate	CA2
2360	2585	CARVEDILOL	Carvedilol	1-(9H-carbazol-4-yloxy)-3-[2-(2-methoxyphenoxy)ethylamino]propan-2-ol	RPS7
3038	3108	DIPYRIDAMOLE	Dipyridamole	2-[[2-[bis(2-hydroxyethyl)amino]-4,8-di(piperidin-1-yl)pyrimido[5,4-d]pyrimidin-6-yl]-(2-hydroxyethyl)amino]ethanol	CUL2
38365	60865	olopatadine	JBIMVDZLSHOPLA-UHFFFAOYSA-N	2-[11-[3-(dimethylamino)propylidene]-6H-benzo[c][1]benzoxepin-2-yl]acetic acid	ADRA1B
	2631		GPRBEKHLDVQUJE-UHFFFAOYSA-M	3-(acetyloxymethyl)-7-[[2-(2-amino-1,3-thiazol-4-yl)-2-methoxyiminoacetyl]amino]-8-oxo-5-thia-1-azabicyclo[4.2.0]oct-2-ene-2-carboxylate	ALB
4201	56329	CILAZAPRIL	Cilazapril monohydrate	(4S,7S)-7-[[(2S)-1-ethoxy-1-oxo-4-phenylbutan-2-yl]amino]-6-oxo-1,2,3,4,7,8,9,10-octahydropyridazino[1,2-a]diazepine-4-carboxylic acid;hydrate	CYP3A4
16068	14670	PROTHIPENDYL	Prothipendyl	N,N-dimethyl-3-pyrido[3,2-b][1,4]benzothiazin-10-ylpropan-1-amine	CALM1
	42593		Idarubicin hydrochloride	(7S,9S)-9-acetyl-7-(4-amino-5-hydroxy-6-methyloxan-2-yl)oxy-6,9,11-trihydroxy-8,10-dihydro-7H-tetracene-5,12-dione;hydrochloride	HSD17B10
	3643		VWQWXZAWFPZJDA-UHFFFAOYSA-N	4-[2-(11,17-dihydroxy-10,13-dimethyl-3-oxo-2,6,7,8,9,11,12,14,15,16-decahydro-1H-cyclopenta[a]phenanthren-17-yl)-2-oxoethoxy]-4-oxobutanoic acid	SMN1
16556	3395	flurbiprofen axetil	Flurbiprofen axetil	1-acetyloxyethyl 2-(3-fluoro-4-phenylphenyl)propanoate	TSHR
37139	4048	MEGESTROL ACETATE	Megace	(17-acetyl-6,10,13-trimethyl-3-oxo-2,8,9,11,12,14,15,16-octahydro-1H-cyclopenta[a]phenanthren-17-yl) acetate	ESR2
30631	23954	SILVER	Silver	silver	CYP2C18
16560	3388	FLUPHENAZINE DECANOATE	Fluphenazine decanoate	2-[4-[3-[2-(trifluoromethyl)phenothiazin-10-yl]propyl]piperazin-1-yl]ethyl decanoate	ALDH1A1
1216	3062316	DASATINIB	Dasatinib	N-(2-chloro-6-methylphenyl)-2-[[6-[4-(2-hydroxyethyl)piperazin-1-yl]-2-methylpyrimidin-4-yl]amino]-1,3-thiazole-5-carboxamide	UBXN1
1167	5329102	SUNITINIB	Sunitinib	N-[2-(diethylamino)ethyl]-5-[(Z)-(5-fluoro-2-oxo-1H-indol-3-ylidene)methyl]-2,4-dimethyl-1H-pyrrole-3-carboxamide	MORF4L1
	4473		ZBBHBTPTTSWHBA-UHFFFAOYSA-O	benzyl-[2-[5-methoxycarbonyl-2,6-dimethyl-4-(3-nitrophenyl)-1,4-dihydropyridine-3-carbonyl]oxyethyl]-methylazanium	KCNH2
36098	466146	CIDOFOVIR	VWFCHDSQECPREK-UHFFFAOYSA-N	[1-(4-amino-2-oxopyrimidin-1-yl)-3-hydroxypropan-2-yl]oxymethylphosphonic acid	CXCR4
16570	21319	Flucloxacillin	Flucloxacillin	(2S,5R,6R)-6-[[3-(2-chloro-6-fluorophenyl)-5-methyl-1,2-oxazole-4-carbonyl]amino]-3,3-dimethyl-7-oxo-4-thia-1-azabicyclo[3.2.0]heptane-2-carboxylic acid	CA2
	4473		ZBBHBTPTTSWHBA-UHFFFAOYSA-O	benzyl-[2-[5-methoxycarbonyl-2,6-dimethyl-4-(3-nitrophenyl)-1,4-dihydropyridine-3-carbonyl]oxyethyl]-methylazanium	SCN7A
	441193		Carbidopa-levodopa	(2S)-2-amino-3-(3,4-dihydroxyphenyl)propanoic acid;3-(3,4-dihydroxyphenyl)-2-hydrazinyl-2-methylpropanoic acid	HSD17B10
37333	3680	DEXAMETHASONE ACETATE	Dexamethasone acetate	[2-(9-fluoro-11,17-dihydroxy-10,13,16-trimethyl-3-oxo-6,7,8,11,12,14,15,16-octahydrocyclopenta[a]phenanthren-17-yl)-2-oxoethyl] acetate	TSHR
37592	3642	HYDROCORTISONE BUTYRATE	Hydrocortisone butyrate	[11-hydroxy-17-(2-hydroxyacetyl)-10,13-dimethyl-3-oxo-2,6,7,8,9,11,12,14,15,16-decahydro-1H-cyclopenta[a]phenanthren-17-yl] butanoate	NR3C1
16560	3388	FLUPHENAZINE DECANOATE	Fluphenazine decanoate	2-[4-[3-[2-(trifluoromethyl)phenothiazin-10-yl]propyl]piperazin-1-yl]ethyl decanoate	CHRM1
16560	3388	FLUPHENAZINE DECANOATE	Fluphenazine decanoate	2-[4-[3-[2-(trifluoromethyl)phenothiazin-10-yl]propyl]piperazin-1-yl]ethyl decanoate	ADRA2B
2857	28082766	CARBIDOPA	TZFNLOMSOLWIDK-JTQLQIEISA-N	(2S)-2-(azaniumylamino)-3-(3,4-dihydroxyphenyl)-2-methylpropanoate	ATF6
37049	4536	NORETHINDRONE	17alpha-Ethinyl-19-nortestosterone	17-ethynyl-17-hydroxy-13-methyl-1,2,6,7,8,9,10,11,12,14,15,16-dodecahydrocyclopenta[a]phenanthren-3-one	ALDH1A1
37599	3461	GEMCITABINE	Gemcitabine free base	4-amino-1-[3,3-difluoro-4-hydroxy-5-(hydroxymethyl)oxolan-2-yl]pyrimidin-2-one	LMNA
	441193		Carbidopa-levodopa	(2S)-2-amino-3-(3,4-dihydroxyphenyl)propanoic acid;3-(3,4-dihydroxyphenyl)-2-hydrazinyl-2-methylpropanoic acid	SMN1
16560	3388	FLUPHENAZINE DECANOATE	Fluphenazine decanoate	2-[4-[3-[2-(trifluoromethyl)phenothiazin-10-yl]propyl]piperazin-1-yl]ethyl decanoate	HTR6
1178	3081361	VANDETANIB	Vandetanib	N-(4-bromo-2-fluorophenyl)-6-methoxy-7-[(1-methylpiperidin-4-yl)methoxy]quinazolin-4-amine	HACL1
38296	2958	daunorubicin	Daunorubicin hydrochloride DNA	9-acetyl-7-(4-amino-5-hydroxy-6-methyloxan-2-yl)oxy-6,9,11-trihydroxy-4-methoxy-8,10-dihydro-7H-tetracene-5,12-dione	TERT
	5311297		WZQJFYIKVBTOGT-MGUPHCMFSA-N	2-[2-[(3R)-3-[3-[(E)-2-(7-chloroquinolin-2-yl)ethenyl]phenyl]-3-sulfanylpropyl]phenyl]propan-2-ol	SLC6A2
36999	3640	HYDROCORTISONE	11,17,21-Trihydroxypregn-4-ene-3,20-dione	11,17-dihydroxy-17-(2-hydroxyacetyl)-10,13-dimethyl-2,6,7,8,9,11,12,14,15,16-decahydro-1H-cyclopenta[a]phenanthren-3-one	AR
37016	3379	flunisolide	Nasalide		ALDH1A1
1695	57525346	TOPOTECAN	DGHHQBMTXTWTJV-BQAIUKQQSA-N		PTMA
2540	444795	isotretinoin	Tretinoin	(2E,4E,6E,8E)-3,7-dimethyl-9-(2,6,6-trimethylcyclohexen-1-yl)nona-2,4,6,8-tetraenoic acid	ZNRD1
10866	5328940	bosutinib	Bosutinib	4-(2,4-dichloro-5-methoxyanilino)-6-methoxy-7-[3-(4-methylpiperazin-1-yl)propoxy]quinoline-3-carbonitrile	MYH3
	2813		LQOLIRLGBULYKD-UHFFFAOYSA-M	6-[[3-(2-chlorophenyl)-5-methyl-1,2-oxazole-4-carbonyl]amino]-3,3-dimethyl-7-oxo-4-thia-1-azabicyclo[3.2.0]heptane-2-carboxylate	SLC15A2
38468	238	ATP	Laevadosin	[[5-(6-aminopurin-9-yl)-3,4-dihydroxyoxolan-2-yl]methoxy-hydroxyphosphoryl] phosphono hydrogen phosphate	PRKCB
	441193		Carbidopa-levodopa	(2S)-2-amino-3-(3,4-dihydroxyphenyl)propanoic acid;3-(3,4-dihydroxyphenyl)-2-hydrazinyl-2-methylpropanoic acid	HPGD
14134	6321416	CEFUROXIME AXETIL	Cefuroxime axetil	1-acetyloxyethyl (6R,7R)-3-(carbamoyloxymethyl)-7-[[(2Z)-2-(furan-2-yl)-2-methoxyiminoacetyl]amino]-8-oxo-5-thia-1-azabicyclo[4.2.0]oct-2-ene-2-carboxylate	SLC22A6
	125889		(3R)-3-(Aminomethyl)-5-methylhexanoic acid	(3R)-3-(aminomethyl)-5-methylhexanoic acid	PTGS2
25937	441277	pentazocine	Pentazocine hydrochloride		GRIN3A
19085	3916	levomepromazine	Methotrimeprazine	3-(2-methoxyphenothiazin-10-yl)-N,N,2-trimethylpropan-1-amine	CALM1
10642	11021937	METHYLPHENIDATE	JUMYIBMBTDDLNG-OJERSXHUSA-N	methyl (2R)-2-phenyl-2-[(2R)-piperidin-1-ium-2-yl]acetate;chloride	KCNH2
36476	3001	DESOXYCORTICOSTERONE ACETATE	Corticosterone, acetate	[2-(10,13-dimethyl-3-oxo-1,2,6,7,8,9,11,12,14,15,16,17-dodecahydrocyclopenta[a]phenanthren-17-yl)-2-oxoethyl] acetate	TSHR
1215	123631	GEFITINIB	Gefitinib	N-(3-chloro-4-fluorophenyl)-7-methoxy-6-(3-morpholin-4-ylpropoxy)quinazolin-4-amine	SPG7
6000	5277135	ELVITEGRAVIR	Elvitegravir	6-[(3-chloro-2-fluorophenyl)methyl]-1-[(2S)-1-hydroxy-3-methylbutan-2-yl]-7-methoxy-4-oxoquinoline-3-carboxylic acid	TSHR
41877	2645	CEFPODOXIME PROXETIL	Cefpodoxime proxetil	1-propan-2-yloxycarbonyloxyethyl 7-[[2-(2-amino-1,3-thiazol-4-yl)-2-methoxyiminoacetyl]amino]-3-(methoxymethyl)-8-oxo-5-thia-1-azabicyclo[4.2.0]oct-2-ene-2-carboxylate	SLC22A8
29221	19090	megestrol	Megestrol	(8R,9S,10R,13S,14S,17R)-17-acetyl-17-hydroxy-6,10,13-trimethyl-2,8,9,11,12,14,15,16-octahydro-1H-cyclopenta[a]phenanthren-3-one	SLC6A3
5608	153994	CLEVIDIPINE	Clevidipine	5-O-(butanoyloxymethyl) 3-O-methyl 4-(2,3-dichlorophenyl)-2,6-dimethyl-1,4-dihydropyridine-3,5-dicarboxylate	CALM1
	54675779		Oxytetracycline	(4S,4aR,5S,5aR,6S,12aR)-4-(dimethylamino)-1,5,6,10,11,12a-hexahydroxy-6-methyl-3,12-dioxo-4,4a,5,5a-tetrahydrotetracene-2-carboxamide	MMP7
16068	14670	PROTHIPENDYL	Prothipendyl	N,N-dimethyl-3-pyrido[3,2-b][1,4]benzothiazin-10-ylpropan-1-amine	SLC6A4
19084	38904	CARBOPLATIN	Carboplatin	azane;cyclobutane-1,1-dicarboxylic acid;platinum	LMNA
1766	30751	Fludarabine Phosphate	Fludarabine phosphate	[(2R,3S,4S,5R)-5-(6-amino-2-fluoropurin-9-yl)-3,4-dihydroxyoxolan-2-yl]methyl dihydrogen phosphate	ALB
	6321408		Buprenorphine/naloxone		ADRA2A
1491	16850	FLUORESCEIN	Fluorescein	3',6'-dihydroxyspiro[2-benzofuran-3,9'-xanthene]-1-one	ALOX15
	6327012		Bismuth;2-hydroxybenzoic acid;hydrate	bismuth;2-hydroxybenzoic acid;hydrate	CYP3A4
38365	60865	olopatadine	JBIMVDZLSHOPLA-UHFFFAOYSA-N	2-[11-[3-(dimethylamino)propylidene]-6H-benzo[c][1]benzoxepin-2-yl]acetic acid	DRD3
19589	6540461	CEFOTAXIME	Cefotaxime	(6S,7S)-3-(acetyloxymethyl)-7-[[(2Z)-2-(2-amino-1,3-thiazol-4-yl)-2-methoxyiminoacetyl]amino]-8-oxo-5-thia-1-azabicyclo[4.2.0]oct-2-ene-2-carboxylic acid	MPO
5192	159269	thymidine	Telbivudine	1-[(2S,4R,5S)-4-hydroxy-5-(hydroxymethyl)oxolan-2-yl]-5-methylpyrimidine-2,4-dione	POLB
	9579578		Esomeprazole	6-methoxy-2-[(R)-(4-methoxy-3,5-dimethylpyridin-2-yl)methylsulfinyl]-1H-benzimidazole	PMP22
19092	32797	CLOBETASOL	Clobetasol	(9R,17R)-17-(2-chloroacetyl)-9-fluoro-11,17-dihydroxy-10,13,16-trimethyl-6,7,8,11,12,14,15,16-octahydrocyclopenta[a]phenanthren-3-one	HIF1A
	62965		Beclomethasone 17-monopropionate	[(8S,9R,10S,11S,13S,14S,16S,17R)-9-chloro-11-hydroxy-17-(2-hydroxyacetyl)-10,13,16-trimethyl-3-oxo-6,7,8,11,12,14,15,16-octahydrocyclopenta[a]phenanthren-17-yl] propanoate	HIF1A
	438204		FXGKTNYHWZBVKX-UHFFFAOYSA-O	silver;(4-aminophenyl)sulfonyl-(2H-pyrimidin-3-id-2-yl)azanium	LMNA
	14476155		Dolasetron		HTT
14451	3675	PHENELZINE	Phenelzine	2-phenylethylhydrazine	GSTCD
3038	3108	DIPYRIDAMOLE	Dipyridamole	2-[[2-[bis(2-hydroxyethyl)amino]-4,8-di(piperidin-1-yl)pyrimido[5,4-d]pyrimidin-6-yl]-(2-hydroxyethyl)amino]ethanol	ERCC2
16091	64147	valganciclovir	Valganciclovir	[2-[(2-amino-6-oxo-3H-purin-9-yl)methoxy]-3-hydroxypropyl] (2S)-2-amino-3-methylbutanoate	NFKB1
	5324345		CJOFXWAVKWHTFT-XSFVSMFZSA-O	2-[(E)-[5-methoxy-1-[4-(trifluoromethyl)phenyl]pentylidene]amino]oxyethylazanium	LMNA
	6003770		Olsalazine	5-[(2Z)-2-(3-carboxy-4-oxocyclohexa-2,5-dien-1-ylidene)hydrazinyl]-2-hydroxybenzoic acid	CYP3A4
1178	3081361	VANDETANIB	Vandetanib	N-(4-bromo-2-fluorophenyl)-6-methoxy-7-[(1-methylpiperidin-4-yl)methoxy]quinazolin-4-amine	WDR34
1177	216239	SORAFENIB	Sorafenib	4-[4-[[4-chloro-3-(trifluoromethyl)phenyl]carbamoylamino]phenoxy]-N-methylpyridine-2-carboxamide	MAD2L2
1178	3081361	VANDETANIB	Vandetanib	N-(4-bromo-2-fluorophenyl)-6-methoxy-7-[(1-methylpiperidin-4-yl)methoxy]quinazolin-4-amine	NRP1
4804	5282241	CEFTIBUTEN	Ceftibuten dihydrate	(6R,7R)-7-[[(Z)-2-(2-amino-1,3-thiazol-4-yl)-4-carboxybut-2-enoyl]amino]-8-oxo-5-thia-1-azabicyclo[4.2.0]oct-2-ene-2-carboxylic acid;dihydrate	PLCG1
15559	9400	Dexamethasone Phosphate (sodium salt)	Dexamethasone phosphate	[2-[(8S,9R,10S,11S,13S,14S,16R,17R)-9-fluoro-11,17-dihydroxy-10,13,16-trimethyl-3-oxo-6,7,8,11,12,14,15,16-octahydrocyclopenta[a]phenanthren-17-yl]-2-oxoethyl] dihydrogen phosphate	GPBAR1
17929	2752	CILNIDIPINE	KJEBULYHNRNJTE-UHFFFAOYSA-N	3-O-(2-methoxyethyl) 5-O-(3-phenylprop-2-enyl) 2,6-dimethyl-4-(3-nitrophenyl)-1,4-dihydropyridine-3,5-dicarboxylate	SCN10A
37815	4042	MEDROXYPROGESTERONE ACETATE	PSGAAPLEWMOORI-UHFFFAOYSA-N	(17-acetyl-6,10,13-trimethyl-3-oxo-2,6,7,8,9,11,12,14,15,16-decahydro-1H-cyclopenta[a]phenanthren-17-yl) acetate	KMT2A
1499	11966296	duloxetine	BFFSMCNJSOPUAY-LMOVPXPDSA-N	methyl-[(3S)-3-naphthalen-1-yloxy-3-thiophen-2-ylpropyl]azanium;chloride	SIGMAR1
369	1546	cladribine	PTOAARAWEBMLNO-UHFFFAOYSA-N	5-(6-amino-2-chloropurin-9-yl)-2-(hydroxymethyl)oxolan-3-ol	STAT6
2480	66916691	quinapril	IBBLRJGOOANPTQ-JKVLGAQCSA-N	(3S)-2-[(2S)-2-[[(2S)-1-ethoxy-1-oxo-4-phenylbutan-2-yl]amino]propanoyl]-3,4-dihydro-1H-isoquinoline-3-carboxylic acid;hydron;chloride	CYP3A4
1615	5362123	benazepril	Benazepril hydrochloride	2-[(3S)-3-[[(2S)-1-ethoxy-1-oxo-4-phenylbutan-2-yl]amino]-2-oxo-4,5-dihydro-3H-1-benzazepin-1-yl]acetic acid;hydrochloride	LMNA
14114	40466862	CEFPROZIL	WDLWHQDACQUCJR-ZAMMOSSLSA-N	(6R,7R)-7-[[(2R)-2-azaniumyl-2-(4-hydroxyphenyl)acetyl]amino]-8-oxo-3-[(E)-prop-1-enyl]-5-thia-1-azabicyclo[4.2.0]oct-2-ene-2-carboxylate	MAPT
	2631		GPRBEKHLDVQUJE-UHFFFAOYSA-M	3-(acetyloxymethyl)-7-[[2-(2-amino-1,3-thiazol-4-yl)-2-methoxyiminoacetyl]amino]-8-oxo-5-thia-1-azabicyclo[4.2.0]oct-2-ene-2-carboxylate	SLC15A2
	3075		HSUGRBWQSSZJOP-UHFFFAOYSA-O	2-[3-acetyloxy-2-(4-methoxyphenyl)-4-oxo-2,3-dihydro-1,5-benzothiazepin-5-yl]ethyl-dimethylazanium	SLC22A1
	3032552		Nitrogen dioxide		CA4
4224	2724385	digoxin	Digoxin	3-[(3S,5R,8R,9S,10S,12R,13S,14S,17R)-3-[(2R,4S,5S,6R)-5-[(2S,4S,5S,6R)-5-[(2S,4S,5S,6R)-4,5-dihydroxy-6-methyloxan-2-yl]oxy-4-hydroxy-6-methyloxan-2-yl]oxy-4-hydroxy-6-methyloxan-2-yl]oxy-12,14-dihydroxy-10,13-dimethyl-1,2,3,4,5,6,7,8,9,11,12,15,16,17-tetradecahydrocyclopenta[a]phenanthren-17-yl]-2H-furan-5-one	CORO1A
39501	3364	Flucloxacillin	UIOFUWFRIANQPC-UHFFFAOYSA-N	6-[[3-(2-chloro-6-fluorophenyl)-5-methyl-1,2-oxazole-4-carbonyl]amino]-3,3-dimethyl-7-oxo-4-thia-1-azabicyclo[3.2.0]heptane-2-carboxylic acid	SLC15A2
37297	5544	TRIAMCINOLONE	GFNANZIMVAIWHM-UHFFFAOYSA-N	9-fluoro-11,16,17-trihydroxy-17-(2-hydroxyacetyl)-10,13-dimethyl-6,7,8,11,12,14,15,16-octahydrocyclopenta[a]phenanthren-3-one	ANXA1
16998	71470	BETAMETHASONE BUTYRATE PROPIONATE	Betamethasone butyrate propionate	[(8S,9R,10S,11S,13S,14S,16S,17R)-9-fluoro-11-hydroxy-10,13,16-trimethyl-3-oxo-17-(2-propanoyloxyacetyl)-6,7,8,11,12,14,15,16-octahydrocyclopenta[a]phenanthren-17-yl] butanoate	NPSR1
18959	83030	Propagermanium	Propagermanium	3-[[2-carboxyethyl(oxo)germyl]oxy-oxogermyl]propanoic acid	LMNA
	4063		Betapar	17-hydroxy-17-(2-hydroxyacetyl)-10,13,16-trimethyl-6,7,8,9,12,14,15,16-octahydrocyclopenta[a]phenanthrene-3,11-dione	CYP3A4
	42395		Hydrocortisone valerate	[(17R)-11-hydroxy-17-(2-hydroxyacetyl)-10,13-dimethyl-3-oxo-2,6,7,8,9,11,12,14,15,16-decahydro-1H-cyclopenta[a]phenanthren-17-yl] pentanoate	ALDH1A1
	171511		Magnesium; 2-acetyloxybenzoic acid; oxygen(2-)	magnesium;2-acetyloxybenzoic acid;oxygen(2-)	SMN1
1501	54840	atomoxetine	Atomoxetine hydrochloride	(3R)-N-methyl-3-(2-methylphenoxy)-3-phenylpropan-1-amine;hydrochloride	CACNA1C
1215	123631	GEFITINIB	Gefitinib	N-(3-chloro-4-fluorophenyl)-7-methoxy-6-(3-morpholin-4-ylpropoxy)quinazolin-4-amine	WDR34
3038	3108	DIPYRIDAMOLE	Dipyridamole	2-[[2-[bis(2-hydroxyethyl)amino]-4,8-di(piperidin-1-yl)pyrimido[5,4-d]pyrimidin-6-yl]-(2-hydroxyethyl)amino]ethanol	RAPSN
17575	6398970	CEFDINIR	Cefdinir	(6R,7R)-7-[[2-(2-amino-1,3-thiazol-4-yl)-2-hydroxyiminoacetyl]amino]-3-ethenyl-8-oxo-5-thia-1-azabicyclo[4.2.0]oct-2-ene-2-carboxylic acid	MAPT
1167	5329102	SUNITINIB	Sunitinib	N-[2-(diethylamino)ethyl]-5-[(Z)-(5-fluoro-2-oxo-1H-indol-3-ylidene)methyl]-2,4-dimethyl-1H-pyrrole-3-carboxamide	NSA2
1167	5329102	SUNITINIB	Sunitinib	N-[2-(diethylamino)ethyl]-5-[(Z)-(5-fluoro-2-oxo-1H-indol-3-ylidene)methyl]-2,4-dimethyl-1H-pyrrole-3-carboxamide	CEBPA
41877	2645	CEFPODOXIME PROXETIL	Cefpodoxime proxetil	1-propan-2-yloxycarbonyloxyethyl 7-[[2-(2-amino-1,3-thiazol-4-yl)-2-methoxyiminoacetyl]amino]-3-(methoxymethyl)-8-oxo-5-thia-1-azabicyclo[4.2.0]oct-2-ene-2-carboxylate	ALB
37333	3680	DEXAMETHASONE ACETATE	Dexamethasone acetate	[2-(9-fluoro-11,17-dihydroxy-10,13,16-trimethyl-3-oxo-6,7,8,11,12,14,15,16-octahydrocyclopenta[a]phenanthren-17-yl)-2-oxoethyl] acetate	LMNA
16560	3388	FLUPHENAZINE DECANOATE	Fluphenazine decanoate	2-[4-[3-[2-(trifluoromethyl)phenothiazin-10-yl]propyl]piperazin-1-yl]ethyl decanoate	THPO
16560	3388	FLUPHENAZINE DECANOATE	Fluphenazine decanoate	2-[4-[3-[2-(trifluoromethyl)phenothiazin-10-yl]propyl]piperazin-1-yl]ethyl decanoate	EBP
	12536		Verdeso		SMN1
25937	441277	pentazocine	Pentazocine hydrochloride		SCN1A
36994	214	ALPROSTADIL	(-)-Prostaglandin E1	7-[3-hydroxy-2-(3-hydroxyoct-1-enyl)-5-oxocyclopentyl]heptanoic acid	LMNA
17929	2752	CILNIDIPINE	KJEBULYHNRNJTE-UHFFFAOYSA-N	3-O-(2-methoxyethyl) 5-O-(3-phenylprop-2-enyl) 2,6-dimethyl-4-(3-nitrophenyl)-1,4-dihydropyridine-3,5-dicarboxylate	PMP22
	1549007		Lamisil	[(E)-6,6-dimethylhept-2-en-4-ynyl]-methyl-(naphthalen-1-ylmethyl)azanium	LMNA
	3648		Hymorphan (Salt/Mix)	9-hydroxy-3-methyl-1,2,4,4a,5,6,7a,13-octahydro-4,12-methanobenzofuro[3,2-e]isoquinoline-7-one	SIGMAR1
16570	21319	Flucloxacillin	Flucloxacillin	(2S,5R,6R)-6-[[3-(2-chloro-6-fluorophenyl)-5-methyl-1,2-oxazole-4-carbonyl]amino]-3,3-dimethyl-7-oxo-4-thia-1-azabicyclo[3.2.0]heptane-2-carboxylic acid	HPGD
39026	23568	NAFCILLIN	GPXLMGHLHQJAGZ-UHFFFAOYSA-N	6-[(2-ethoxynaphthalene-1-carbonyl)amino]-3,3-dimethyl-7-oxo-4-thia-1-azabicyclo[3.2.0]heptane-2-carboxylic acid	SLC22A8
34122	2308	Beclomethasone	9alpha-Chloro-16beta-methylprednisolone	9-chloro-11,17-dihydroxy-17-(2-hydroxyacetyl)-10,13,16-trimethyl-6,7,8,11,12,14,15,16-octahydrocyclopenta[a]phenanthren-3-one	PGR
	1690		AOJJSUZBOXZQNB-UHFFFAOYSA-O	[3-hydroxy-2-methyl-6-[[3,5,12-trihydroxy-3-(2-hydroxyacetyl)-10-methoxy-6,11-dioxo-2,4-dihydro-1H-tetracen-1-yl]oxy]oxan-4-yl]azanium	RAD51
18991	60668	ETOPOSIDE PHOSPHATE	Etophos	[4-[(5S,5aR,8aR,9R)-5-[(7,8-dihydroxy-2-methyl-4,4a,6,7,8,8a-hexahydropyrano[3,2-d][1,3]dioxin-6-yl)oxy]-8-oxo-5a,6,8a,9-tetrahydro-5H-[2]benzofuro[5,6-f][1,3]benzodioxol-9-yl]-2,6-dimethoxyphenyl] dihydrogen phosphate	CYP3A4
37049	4536	NORETHINDRONE	17alpha-Ethinyl-19-nortestosterone	17-ethynyl-17-hydroxy-13-methyl-1,2,6,7,8,9,10,11,12,14,15,16-dodecahydrocyclopenta[a]phenanthren-3-one	CYP2C19
39533	2226	ARBEKACIN	MKKYBZZTJQGVCD-UHFFFAOYSA-N	4-amino-N-[5-amino-4-[3-amino-6-(aminomethyl)oxan-2-yl]oxy-2-[4-amino-3,5-dihydroxy-6-(hydroxymethyl)oxan-2-yl]oxy-3-hydroxycyclohexyl]-2-hydroxybutanamide	LMNA
	3643		VWQWXZAWFPZJDA-UHFFFAOYSA-N	4-[2-(11,17-dihydroxy-10,13-dimethyl-3-oxo-2,6,7,8,9,11,12,14,15,16-decahydro-1H-cyclopenta[a]phenanthren-17-yl)-2-oxoethoxy]-4-oxobutanoic acid	CYP3A4
17447	4509	NITROFURANTOIN	NXFQHRVNIOXGAQ-UHFFFAOYSA-N	1-[(5-nitrofuran-2-yl)methylideneamino]imidazolidine-2,4-dione	PMP22
36994	214	ALPROSTADIL	(-)-Prostaglandin E1	7-[3-hydroxy-2-(3-hydroxyoct-1-enyl)-5-oxocyclopentyl]heptanoic acid	HPGD
37132	2650	CEFTAZIDIME	Ceftazidime	7-[[2-(2-amino-1,3-thiazol-4-yl)-2-(2-carboxypropan-2-yloxyimino)acetyl]amino]-8-oxo-3-(pyridin-1-ium-1-ylmethyl)-5-thia-1-azabicyclo[4.2.0]oct-2-ene-2-carboxylate	ALB
2793	4725	PENCICLOVIR	Penciclovir	2-amino-9-[4-hydroxy-3-(hydroxymethyl)butyl]-3H-purin-6-one	MEN1
1501	54840	atomoxetine	Atomoxetine hydrochloride	(3R)-N-methyl-3-(2-methylphenoxy)-3-phenylpropan-1-amine;hydrochloride	CHRNA3
38365	60865	olopatadine	JBIMVDZLSHOPLA-UHFFFAOYSA-N	2-[11-[3-(dimethylamino)propylidene]-6H-benzo[c][1]benzoxepin-2-yl]acetic acid	HRH4
1215	123631	GEFITINIB	Gefitinib	N-(3-chloro-4-fluorophenyl)-7-methoxy-6-(3-morpholin-4-ylpropoxy)quinazolin-4-amine	PPBP
36316	1071	Vitamin A	FPIPGXGPPPQFEQ-UHFFFAOYSA-N	3,7-dimethyl-9-(2,6,6-trimethylcyclohexen-1-yl)nona-2,4,6,8-tetraen-1-ol	RORA
36316	1071	Vitamin A	FPIPGXGPPPQFEQ-UHFFFAOYSA-N	3,7-dimethyl-9-(2,6,6-trimethylcyclohexen-1-yl)nona-2,4,6,8-tetraen-1-ol	PMP22
13871	51038	CEFACLOR	Cefaclor	(6R,7R)-7-[[(2R)-2-amino-2-phenylacetyl]amino]-3-chloro-8-oxo-5-thia-1-azabicyclo[4.2.0]oct-2-ene-2-carboxylic acid;hydrate	PON1
31004	5311051	CLOBETASOL	Clobetasol	(8S,9R,10S,11S,13S,14S,16S,17R)-17-(2-chloroacetyl)-9-fluoro-11,17-dihydroxy-10,13,16-trimethyl-6,7,8,11,12,14,15,16-octahydrocyclopenta[a]phenanthren-3-one	AR
	162733		Aspirin softam	aluminum;magnesium;2-acetyloxybenzoic acid;2-aminoacetate;carbonate;dihydroxide	HPGD
36316	1071	Vitamin A	FPIPGXGPPPQFEQ-UHFFFAOYSA-N	3,7-dimethyl-9-(2,6,6-trimethylcyclohexen-1-yl)nona-2,4,6,8-tetraen-1-ol	ADRA2B
5608	153994	CLEVIDIPINE	Clevidipine	5-O-(butanoyloxymethyl) 3-O-methyl 4-(2,3-dichlorophenyl)-2,6-dimethyl-1,4-dihydropyridine-3,5-dicarboxylate	SCN10A
	206527		Paroxetine methanesulfonate	(3S,4R)-3-(1,3-benzodioxol-5-yloxymethyl)-4-phenylpiperidine;methanesulfonic acid	CACNA1S
37020	4894	prednisolone	11,17,21-Trihydroxypregna-1,4-diene-3,20-dione	11,17-dihydroxy-17-(2-hydroxyacetyl)-10,13-dimethyl-7,8,9,11,12,14,15,16-octahydro-6H-cyclopenta[a]phenanthren-3-one	PTGS2
	3079		KBEZZLAAKIIPFK-UHFFFAOYSA-N		SCN1A
	4088		Primobolan	(1,10,13-trimethyl-3-oxo-4,5,6,7,8,9,11,12,14,15,16,17-dodecahydrocyclopenta[a]phenanthren-17-yl) acetate	CYP3A4
5485	176167	ENZASTAURIN	Enzastaurin	3-(1-methylindol-3-yl)-4-[1-[1-(pyridin-2-ylmethyl)piperidin-4-yl]indol-3-yl]pyrrole-2,5-dione	MORF4L1
19085	3916	levomepromazine	Methotrimeprazine	3-(2-methoxyphenothiazin-10-yl)-N,N,2-trimethylpropan-1-amine	SCN2A
29221	19090	megestrol	Megestrol	(8R,9S,10R,13S,14S,17R)-17-acetyl-17-hydroxy-6,10,13-trimethyl-2,8,9,11,12,14,15,16-octahydro-1H-cyclopenta[a]phenanthren-3-one	MAPT
	11254352		PKNUOQOQWGOWBO-ZBHRUSISSA-N	sodium;iron(3+);(2R,3S,4R,5R)-2,3,4,5,6-pentahydroxyhexanoic acid	TSHR
37438	7012	2-Phenylbutyric acid	2-Phenylbutyric acid	2-phenylbutanoic acid	PTGS2
38365	60865	olopatadine	JBIMVDZLSHOPLA-UHFFFAOYSA-N	2-[11-[3-(dimethylamino)propylidene]-6H-benzo[c][1]benzoxepin-2-yl]acetic acid	ADRA1A
	206527		Paroxetine methanesulfonate	(3S,4R)-3-(1,3-benzodioxol-5-yloxymethyl)-4-phenylpiperidine;methanesulfonic acid	TACR1
29221	19090	megestrol	Megestrol	(8R,9S,10R,13S,14S,17R)-17-acetyl-17-hydroxy-6,10,13-trimethyl-2,8,9,11,12,14,15,16-octahydro-1H-cyclopenta[a]phenanthren-3-one	SERPINA6
16068	14670	PROTHIPENDYL	Prothipendyl	N,N-dimethyl-3-pyrido[3,2-b][1,4]benzothiazin-10-ylpropan-1-amine	KCNH2
4384	2563	CARBIDOPA	Carbidopa, DL-	3-(3,4-dihydroxyphenyl)-2-hydrazinyl-2-methylpropanoic acid	KMT2A
14502	2351	BEPRIDIL	Bepridil	N-benzyl-N-[3-(2-methylpropoxy)-2-pyrrolidin-1-ylpropyl]aniline	LRP1
40657	4487900	CEFPIROME	DKOQGJHPHLTOJR-UHFFFAOYSA-N	7-[[2-(2-amino-1,3-thiazol-4-yl)-2-methoxyiminoacetyl]amino]-3-(6,7-dihydro-5H-cyclopenta[b]pyridin-1-ium-1-ylmethyl)-8-oxo-5-thia-1-azabicyclo[4.2.0]oct-2-ene-2-carboxylate	SLC22A8
	1875		IMBXEJJVJRTNOW-UHFFFAOYSA-N	4-[2-(11,17-dihydroxy-6,10,13-trimethyl-3-oxo-7,8,9,11,12,14,15,16-octahydro-6H-cyclopenta[a]phenanthren-17-yl)-2-oxoethoxy]-4-oxobutanoic acid	HSD17B10
	5462337		Olsalazine	5-[(2E)-2-(3-carboxy-4-oxocyclohexa-2,5-dien-1-ylidene)hydrazinyl]-2-hydroxybenzoic acid	CYP3A4
16532	214356	FOSFLUCONAZOLE	Fosfluconazole	[2-(2,4-difluorophenyl)-1,3-bis(1,2,4-triazol-1-yl)propan-2-yl] dihydrogen phosphate	CYP3A4
37277	76	PRASTERONE	3-Hydroxyandrost-5-en-17-one	3-hydroxy-10,13-dimethyl-1,2,3,4,7,8,9,11,12,14,15,16-dodecahydrocyclopenta[a]phenanthren-17-one	TSHR
10866	5328940	bosutinib	Bosutinib	4-(2,4-dichloro-5-methoxyanilino)-6-methoxy-7-[3-(4-methylpiperazin-1-yl)propoxy]quinoline-3-carbonitrile	EIF4A2
41876	2646	CEFPROZIL	WDLWHQDACQUCJR-UHFFFAOYSA-N	7-[[2-amino-2-(4-hydroxyphenyl)acetyl]amino]-8-oxo-3-prop-1-enyl-5-thia-1-azabicyclo[4.2.0]oct-2-ene-2-carboxylic acid	SLC15A2
	3079		KBEZZLAAKIIPFK-UHFFFAOYSA-N		TSHR
	27993		YJBYRYVLFAUXBJ-UHFFFAOYSA-N	(13-methyl-17-oxo-9,11,12,14,15,16-hexahydro-6H-cyclopenta[a]phenanthren-3-yl) hydrogen sulfate	CYP3A4
14278	5606	TULOBUTEROL	Tulobuterol	2-(tert-butylamino)-1-(2-chlorophenyl)ethanol	TNF
29221	19090	megestrol	Megestrol	(8R,9S,10R,13S,14S,17R)-17-acetyl-17-hydroxy-6,10,13-trimethyl-2,8,9,11,12,14,15,16-octahydro-1H-cyclopenta[a]phenanthren-3-one	CYP2C19
25576	16886	DECITABINE	Decitabine	4-amino-1-[4-hydroxy-5-(hydroxymethyl)oxolan-2-yl]-1,3,5-triazin-2-one	TP53
	171511		Magnesium; 2-acetyloxybenzoic acid; oxygen(2-)	magnesium;2-acetyloxybenzoic acid;oxygen(2-)	BLM
	5282425		Dothiepin hydrochloride	[(3Z)-3-(6H-benzo[c][1]benzothiepin-11-ylidene)propyl]-dimethylazanium;chloride	CYP2D6
	6434870		Gemeprost	methyl (E)-7-[(1S,2S,3S)-3-hydroxy-2-[(Z,3R)-3-hydroxy-4,4-dimethyloct-1-enyl]-5-oxocyclopentyl]hept-2-enoate	LMNA
1215	123631	GEFITINIB	Gefitinib	N-(3-chloro-4-fluorophenyl)-7-methoxy-6-(3-morpholin-4-ylpropoxy)quinazolin-4-amine	CNKSR2
2540	444795	isotretinoin	Tretinoin	(2E,4E,6E,8E)-3,7-dimethyl-9-(2,6,6-trimethylcyclohexen-1-yl)nona-2,4,6,8-tetraenoic acid	MAP6
	2951		OZOMQRBLCMDCEG-UHFFFAOYSA-M	3-[[5-(4-nitrophenyl)furan-2-yl]methylideneamino]-5-oxo-4H-imidazol-2-olate	PMP22
2360	2585	CARVEDILOL	Carvedilol	1-(9H-carbazol-4-yloxy)-3-[2-(2-methoxyphenoxy)ethylamino]propan-2-ol	VAPA
	60183		IYNMDWMQHSMDDE-GYFKHDNESA-N	(2S,3aS,7aS)-1-[(2R)-2-[[(2S)-1-ethoxy-1-oxopentan-2-yl]amino]propanoyl]-2,3,3a,4,5,6,7,7a-octahydroindole-2-carboxylic acid;2-methylpropan-2-amine	CYP3A4
37333	3680	DEXAMETHASONE ACETATE	Dexamethasone acetate	[2-(9-fluoro-11,17-dihydroxy-10,13,16-trimethyl-3-oxo-6,7,8,11,12,14,15,16-octahydrocyclopenta[a]phenanthren-17-yl)-2-oxoethyl] acetate	PTGS2
1216	3062316	DASATINIB	Dasatinib	N-(2-chloro-6-methylphenyl)-2-[[6-[4-(2-hydroxyethyl)piperazin-1-yl]-2-methylpyrimidin-4-yl]amino]-1,3-thiazole-5-carboxamide	TRAP1
	4473		ZBBHBTPTTSWHBA-UHFFFAOYSA-O	benzyl-[2-[5-methoxycarbonyl-2,6-dimethyl-4-(3-nitrophenyl)-1,4-dihydropyridine-3-carbonyl]oxyethyl]-methylazanium	ADORA3
14391	30323	daunorubicin	Daunorubicin	(7S,9S)-9-acetyl-7-[(2R,4S,5S,6S)-4-amino-5-hydroxy-6-methyloxan-2-yl]oxy-6,9,11-trihydroxy-4-methoxy-8,10-dihydro-7H-tetracene-5,12-dione	MSH6
	3648		Hymorphan (Salt/Mix)	9-hydroxy-3-methyl-1,2,4,4a,5,6,7a,13-octahydro-4,12-methanobenzofuro[3,2-e]isoquinoline-7-one	ADRA2A
25563	41744	VALRUBICIN	Valrubicin	[2-oxo-2-[(2S,4S)-2,5,12-trihydroxy-4-[5-hydroxy-6-methyl-4-[(2,2,2-trifluoroacetyl)amino]oxan-2-yl]oxy-7-methoxy-6,11-dioxo-3,4-dihydro-1H-tetracen-2-yl]ethyl] pentanoate	BRCA1
37578	2863	CORTISONE ACETATE	Cyanodihydrophenarsazine	[2-(17-hydroxy-10,13-dimethyl-3,11-dioxo-1,2,6,7,8,9,12,14,15,16-decahydrocyclopenta[a]phenanthren-17-yl)-2-oxoethyl] acetate	HSD17B10
77	1134	thymidine	Deoxythymidin	1-[4-hydroxy-5-(hydroxymethyl)oxolan-2-yl]-5-methylpyrimidine-2,4-dione	TYMS
	2156		IYIKLHRQXLHMJQ-UHFFFAOYSA-O	2-[4-(2-butyl-1-benzofuran-3-carbonyl)-2,6-diiodophenoxy]ethyl-diethylazanium	HPGD
1167	5329102	SUNITINIB	Sunitinib	N-[2-(diethylamino)ethyl]-5-[(Z)-(5-fluoro-2-oxo-1H-indol-3-ylidene)methyl]-2,4-dimethyl-1H-pyrrole-3-carboxamide	EIF2B2
25626	148123	DOCETAXEL	Docetaxel		ATP6V1B2
5608	153994	CLEVIDIPINE	Clevidipine	5-O-(butanoyloxymethyl) 3-O-methyl 4-(2,3-dichlorophenyl)-2,6-dimethyl-1,4-dihydropyridine-3,5-dicarboxylate	CYP2D6
	62965		Beclomethasone 17-monopropionate	[(8S,9R,10S,11S,13S,14S,16S,17R)-9-chloro-11-hydroxy-17-(2-hydroxyacetyl)-10,13,16-trimethyl-3-oxo-6,7,8,11,12,14,15,16-octahydrocyclopenta[a]phenanthren-17-yl] propanoate	GAA
	171511		Magnesium; 2-acetyloxybenzoic acid; oxygen(2-)	magnesium;2-acetyloxybenzoic acid;oxygen(2-)	EDNRA
37815	4042	MEDROXYPROGESTERONE ACETATE	PSGAAPLEWMOORI-UHFFFAOYSA-N	(17-acetyl-6,10,13-trimethyl-3-oxo-2,6,7,8,9,11,12,14,15,16-decahydro-1H-cyclopenta[a]phenanthren-17-yl) acetate	HIF1A
25566	68441416	DOXORUBICIN	MWWSFMDVAYGXBV-FGBJBKNOSA-N	(7S,9S)-7-(4-amino-5-hydroxy-6-methyloxan-2-yl)oxy-6,9,11-trihydroxy-9-(2-hydroxyacetyl)-4-methoxy-8,10-dihydro-7H-tetracene-5,12-dione;hydron;chloride	TP53
4804	5282241	CEFTIBUTEN	Ceftibuten dihydrate	(6R,7R)-7-[[(Z)-2-(2-amino-1,3-thiazol-4-yl)-4-carboxybut-2-enoyl]amino]-8-oxo-5-thia-1-azabicyclo[4.2.0]oct-2-ene-2-carboxylic acid;dihydrate	SLC22A6
37236	4900	prednisone	Fernisone	17-hydroxy-17-(2-hydroxyacetyl)-10,13-dimethyl-6,7,8,9,12,14,15,16-octahydrocyclopenta[a]phenanthrene-3,11-dione	NR3C2
1187	5291	IMATINIB	Imatinib	4-[(4-methylpiperazin-1-yl)methyl]-N-[4-methyl-3-[(4-pyridin-3-ylpyrimidin-2-yl)amino]phenyl]benzamide	DARS
3899	5411	TETRACAINE	Tetracaine	2-(dimethylamino)ethyl 4-(butylamino)benzoate	SMAD5
37318	4920	progesterone	RJKFOVLPORLFTN-UHFFFAOYSA-N	17-acetyl-10,13-dimethyl-1,2,6,7,8,9,11,12,14,15,16,17-dodecahydrocyclopenta[a]phenanthren-3-one	CYP19A1
1025	11626560	CRIZOTINIB	Crizotinib	3-[(1R)-1-(2,6-dichloro-3-fluorophenyl)ethoxy]-5-(1-piperidin-4-ylpyrazol-4-yl)pyridin-2-amine	FBXO44
41498	2341	BENZPHETAMINE	Benzylamphetamine	N-benzyl-N-methyl-1-phenylpropan-2-amine	SIGMAR1
10960	16923	PD029183	Methylprednisolone hemisuccinate	4-[2-[(6S,8S,9S,10R,11S,13S,14S,17R)-11,17-dihydroxy-6,10,13-trimethyl-3-oxo-7,8,9,11,12,14,15,16-octahydro-6H-cyclopenta[a]phenanthren-17-yl]-2-oxoethoxy]-4-oxobutanoic acid	NR1I2
1215	123631	GEFITINIB	Gefitinib	N-(3-chloro-4-fluorophenyl)-7-methoxy-6-(3-morpholin-4-ylpropoxy)quinazolin-4-amine	GLRX3
37578	2863	CORTISONE ACETATE	Cyanodihydrophenarsazine	[2-(17-hydroxy-10,13-dimethyl-3,11-dioxo-1,2,6,7,8,9,12,14,15,16-decahydrocyclopenta[a]phenanthren-17-yl)-2-oxoethyl] acetate	LMNA
	1548952		GKIRPKYJQBWNGO-OCEACIFDSA-O	2-[4-[(E)-2-chloro-1,2-diphenylethenyl]phenoxy]ethyl-diethylazanium	ESR1
927	44462760	DABRAFENIB	Dabrafenib	N-[3-[5-(2-aminopyrimidin-4-yl)-2-tert-butyl-1,3-thiazol-4-yl]-2-fluorophenyl]-2,6-difluorobenzenesulfonamide	CHD6
1216	3062316	DASATINIB	Dasatinib	N-(2-chloro-6-methylphenyl)-2-[[6-[4-(2-hydroxyethyl)piperazin-1-yl]-2-methylpyrimidin-4-yl]amino]-1,3-thiazole-5-carboxamide	ARHGAP31
1215	123631	GEFITINIB	Gefitinib	N-(3-chloro-4-fluorophenyl)-7-methoxy-6-(3-morpholin-4-ylpropoxy)quinazolin-4-amine	PER1
7547	47964	cefadroxil	Cefadroxil	(6R,7R)-7-[[(2R)-2-amino-2-(4-hydroxyphenyl)acetyl]amino]-3-methyl-8-oxo-5-thia-1-azabicyclo[4.2.0]oct-2-ene-2-carboxylic acid;hydrate	SIRT5
31004	5311051	CLOBETASOL	Clobetasol	(8S,9R,10S,11S,13S,14S,16S,17R)-17-(2-chloroacetyl)-9-fluoro-11,17-dihydroxy-10,13,16-trimethyl-6,7,8,11,12,14,15,16-octahydrocyclopenta[a]phenanthren-3-one	NR1I2
3029	5232305	EDETIC ACID	KCXVZYZYPLLWCC-UHFFFAOYSA-N	2-[2-[carboxylatomethyl(carboxymethyl)azaniumyl]ethyl-(carboxymethyl)azaniumyl]acetate	PMP22
	148211		Palonosetron, (3AR)-	(3aR)-2-[(3S)-1-azabicyclo[2.2.2]octan-3-yl]-3a,4,5,6-tetrahydro-3H-benzo[de]isoquinolin-1-one	CACNA1C
41694	3000	DESOXIMETASONE	Deoxymethasone	9-fluoro-11-hydroxy-17-(2-hydroxyacetyl)-10,13,16-trimethyl-7,8,11,12,14,15,16,17-octahydro-6H-cyclopenta[a]phenanthren-3-one	AR
40165	4844	PIRARUBICIN	Pirarubicin	7-[4-amino-6-methyl-5-(oxan-2-yloxy)oxan-2-yl]oxy-6,9,11-trihydroxy-9-(2-hydroxyacetyl)-4-methoxy-8,10-dihydro-7H-tetracene-5,12-dione	MMP2
41498	2341	BENZPHETAMINE	Benzylamphetamine	N-benzyl-N-methyl-1-phenylpropan-2-amine	SLC6A4
38451	2324	BENIDIPINE	QZVNQOLPLYWLHQ-UHFFFAOYSA-N	5-O-(1-benzylpiperidin-3-yl) 3-O-methyl 2,6-dimethyl-4-(3-nitrophenyl)-1,4-dihydropyridine-3,5-dicarboxylate	SCN11A
16278	4139	METHYLENE BLUE	Methylene blue cation	[7-(dimethylamino)phenothiazin-3-ylidene]-dimethylazanium	POGZ
1214	176870	ERLOTINIB	Erlotinib	N-(3-ethynylphenyl)-6,7-bis(2-methoxyethoxy)quinazolin-4-amine	IFNGR2
36994	214	ALPROSTADIL	(-)-Prostaglandin E1	7-[3-hydroxy-2-(3-hydroxyoct-1-enyl)-5-oxocyclopentyl]heptanoic acid	TSHR
15559	9400	Dexamethasone Phosphate (sodium salt)	Dexamethasone phosphate	[2-[(8S,9R,10S,11S,13S,14S,16R,17R)-9-fluoro-11,17-dihydroxy-10,13,16-trimethyl-3-oxo-6,7,8,11,12,14,15,16-octahydrocyclopenta[a]phenanthren-17-yl]-2-oxoethyl] dihydrogen phosphate	ALDH1A1
37236	4900	prednisone	Fernisone	17-hydroxy-17-(2-hydroxyacetyl)-10,13-dimethyl-6,7,8,9,12,14,15,16-octahydrocyclopenta[a]phenanthrene-3,11-dione	SMN1
40165	4844	PIRARUBICIN	Pirarubicin	7-[4-amino-6-methyl-5-(oxan-2-yloxy)oxan-2-yl]oxy-6,9,11-trihydroxy-9-(2-hydroxyacetyl)-4-methoxy-8,10-dihydro-7H-tetracene-5,12-dione	TOP2A
15559	9400	Dexamethasone Phosphate (sodium salt)	Dexamethasone phosphate	[2-[(8S,9R,10S,11S,13S,14S,16R,17R)-9-fluoro-11,17-dihydroxy-10,13,16-trimethyl-3-oxo-6,7,8,11,12,14,15,16-octahydrocyclopenta[a]phenanthren-17-yl]-2-oxoethyl] dihydrogen phosphate	SMN1
25732	5361917	METHYLNALTREXONE	Methylnaltrexone bromide	(4R,4aS,7aR,12bS)-3-(cyclopropylmethyl)-4a,9-dihydroxy-3-methyl-2,4,5,6,7a,13-hexahydro-1H-4,12-methanobenzofuro[3,2-e]isoquinoline-3-ium-7-one;bromide	SIGMAR1
25571	3368	Fludarabine Phosphate	2-F-Ara-AMP	[5-(6-amino-2-fluoropurin-9-yl)-3,4-dihydroxyoxolan-2-yl]methyl dihydrogen phosphate	RXFP1
3212	1983	ACETAMINOPHEN	Acetaminophen	N-(4-hydroxyphenyl)acetamide	RPL6
1025	11626560	CRIZOTINIB	Crizotinib	3-[(1R)-1-(2,6-dichloro-3-fluorophenyl)ethoxy]-5-(1-piperidin-4-ylpyrazol-4-yl)pyridin-2-amine	DUSP6
37089	3285	Ethynyl Estradiol	17-Ethynylestra-1(10),2,4-triene-3,17-diol	17-ethynyl-13-methyl-7,8,9,11,12,14,15,16-octahydro-6H-cyclopenta[a]phenanthrene-3,17-diol	ALDH1A1
	6012		Testosterone cypionate	(10,13-dimethyl-3-oxo-1,2,6,7,8,9,11,12,14,15,16,17-dodecahydrocyclopenta[a]phenanthren-17-yl) 3-cyclopentylpropanoate	CYP17A1
4297	5281004	budesonide	Budesonide		HNRNPA1
34122	2308	Beclomethasone	9alpha-Chloro-16beta-methylprednisolone	9-chloro-11,17-dihydroxy-17-(2-hydroxyacetyl)-10,13,16-trimethyl-6,7,8,11,12,14,15,16-octahydrocyclopenta[a]phenanthren-3-one	LMNA
38365	60865	olopatadine	JBIMVDZLSHOPLA-UHFFFAOYSA-N	2-[11-[3-(dimethylamino)propylidene]-6H-benzo[c][1]benzoxepin-2-yl]acetic acid	ADRA2B
40579	4889	pravastatin	TUZYXOIXSAXUGO-UHFFFAOYSA-N	3,5-dihydroxy-7-[6-hydroxy-2-methyl-8-(2-methylbutanoyloxy)-1,2,6,7,8,8a-hexahydronaphthalen-1-yl]heptanoic acid	SLC6A3
1719	2140	DIATRIZOIC ACID	Diatrizoic acid	3,5-diacetamido-2,4,6-triiodobenzoic acid	PTGS2
927	44462760	DABRAFENIB	Dabrafenib	N-[3-[5-(2-aminopyrimidin-4-yl)-2-tert-butyl-1,3-thiazol-4-yl]-2-fluorophenyl]-2,6-difluorobenzenesulfonamide	PRPF6
1025	11626560	CRIZOTINIB	Crizotinib	3-[(1R)-1-(2,6-dichloro-3-fluorophenyl)ethoxy]-5-(1-piperidin-4-ylpyrazol-4-yl)pyridin-2-amine	ARHGAP31
36754	22451303	REGADENOSON	LZPZPHGJDAGEJZ-UHFFFAOYSA-N	1-[6-amino-9-[3,4-dihydroxy-5-(hydroxymethyl)oxolan-2-yl]purin-2-yl]-N-methylpyrazole-4-carboxamide	TSHR
1167	5329102	SUNITINIB	Sunitinib	N-[2-(diethylamino)ethyl]-5-[(Z)-(5-fluoro-2-oxo-1H-indol-3-ylidene)methyl]-2,4-dimethyl-1H-pyrrole-3-carboxamide	ECM1
4149	564	AMINOCAPROIC ACID	Aminocaproic acid	6-aminohexanoic acid	SPARC
37225	3367	FLUDARABINE	Fludarabine Base	2-(6-amino-2-fluoropurin-9-yl)-5-(hydroxymethyl)oxolane-3,4-diol	TRPM4
18792	5284537	CYPROTERONE	Cyproterone		MEN1
36316	1071	Vitamin A	FPIPGXGPPPQFEQ-UHFFFAOYSA-N	3,7-dimethyl-9-(2,6,6-trimethylcyclohexen-1-yl)nona-2,4,6,8-tetraen-1-ol	RECQL
2804	3950	LOMUSTINE	Lomustine	1-(2-chloroethyl)-3-cyclohexyl-1-nitrosourea	PMP22
	1690		AOJJSUZBOXZQNB-UHFFFAOYSA-O	[3-hydroxy-2-methyl-6-[[3,5,12-trihydroxy-3-(2-hydroxyacetyl)-10-methoxy-6,11-dioxo-2,4-dihydro-1H-tetracen-1-yl]oxy]oxan-4-yl]azanium	FPR2
369	1546	cladribine	PTOAARAWEBMLNO-UHFFFAOYSA-N	5-(6-amino-2-chloropurin-9-yl)-2-(hydroxymethyl)oxolan-3-ol	GAPDH
1695	57525346	TOPOTECAN	DGHHQBMTXTWTJV-BQAIUKQQSA-N		MSH6
40165	4844	PIRARUBICIN	Pirarubicin	7-[4-amino-6-methyl-5-(oxan-2-yloxy)oxan-2-yl]oxy-6,9,11-trihydroxy-9-(2-hydroxyacetyl)-4-methoxy-8,10-dihydro-7H-tetracene-5,12-dione	TERT
37374	4895	PREDNISOLONE ACETATE	Prednisolone 21-acetate	[2-(11,17-dihydroxy-10,13-dimethyl-3-oxo-7,8,9,11,12,14,15,16-octahydro-6H-cyclopenta[a]phenanthren-17-yl)-2-oxoethyl] acetate	PGR
	96312		O-Methoxydeoxyguanosine	(2R,3R,4S,5R)-2-(2-amino-6-methoxypurin-9-yl)-5-(hydroxymethyl)oxolane-3,4-diol	ALB
1216	3062316	DASATINIB	Dasatinib	N-(2-chloro-6-methylphenyl)-2-[[6-[4-(2-hydroxyethyl)piperazin-1-yl]-2-methylpyrimidin-4-yl]amino]-1,3-thiazole-5-carboxamide	EPOR
15553	26133	HYDROCORTISONE BUTYRATE	Hydrocortisone butyrate	[(8S,9S,10R,11S,13S,14S,17R)-11-hydroxy-17-(2-hydroxyacetyl)-10,13-dimethyl-3-oxo-2,6,7,8,9,11,12,14,15,16-decahydro-1H-cyclopenta[a]phenanthren-17-yl] butanoate	LMNA
	54808		Loteprednol etabonate	chloromethyl (10R,11S,13S,17R)-17-ethoxycarbonyloxy-11-hydroxy-10,13-dimethyl-3-oxo-7,8,9,11,12,14,15,16-octahydro-6H-cyclopenta[a]phenanthrene-17-carboxylate	LMNA
16068	14670	PROTHIPENDYL	Prothipendyl	N,N-dimethyl-3-pyrido[3,2-b][1,4]benzothiazin-10-ylpropan-1-amine	TSHR
38457	4896	Prednisolone Phosphate (sodium salt)	Prednisolone sodium phosphate	[2-(11,17-dihydroxy-10,13-dimethyl-3-oxo-7,8,9,11,12,14,15,16-octahydro-6H-cyclopenta[a]phenanthren-17-yl)-2-oxoethyl] dihydrogen phosphate	SHBG
	3032552		Nitrogen dioxide		CA5A
5192	159269	thymidine	Telbivudine	1-[(2S,4R,5S)-4-hydroxy-5-(hydroxymethyl)oxolan-2-yl]-5-methylpyrimidine-2,4-dione	CXCR4
	4083		Metampicillin sodium	3,3-dimethyl-6-[[2-(methylideneamino)-2-phenylacetyl]amino]-7-oxo-4-thia-1-azabicyclo[3.2.0]heptane-2-carboxylate	CA2
	6321309		Xartemis XR	(4R,4aS,7aR,12bS)-4a-hydroxy-9-methoxy-3-methyl-2,4,5,6,7a,13-hexahydro-1H-4,12-methanobenzofuro[3,2-e]isoquinoline-7-one;N-(4-hydroxyphenyl)acetamide;hydrochloride	LMNA
26104	5530	TRANYLCYPROMINE	Tranylcypromine	2-phenylcyclopropan-1-amine	MTO1
15892	54158	MEBROFENIN	Mebrofenin	2-[[2-(3-bromo-2,4,6-trimethylanilino)-2-oxoethyl]-(carboxymethyl)amino]acetic acid	CYP3A4
19002	85	PD029602	3-Hydroxy-4-trimethylammoniobutanoate	(3-carboxy-2-hydroxypropyl)-trimethylazanium	LMNA
19382	5352019	PACLITAXEL	Paclitaxel		EGFR
	3032766		YMJMZFPZRVMNCH-LPHOPBHVSA-N	(1R,2S)-2-[methyl(3-phenylprop-2-enyl)amino]-1-phenylpropan-1-ol	TSHR
1215	123631	GEFITINIB	Gefitinib	N-(3-chloro-4-fluorophenyl)-7-methoxy-6-(3-morpholin-4-ylpropoxy)quinazolin-4-amine	SMARCE1
	4088		Primobolan	(1,10,13-trimethyl-3-oxo-4,5,6,7,8,9,11,12,14,15,16,17-dodecahydrocyclopenta[a]phenanthren-17-yl) acetate	TSHR
37225	3367	FLUDARABINE	Fludarabine Base	2-(6-amino-2-fluoropurin-9-yl)-5-(hydroxymethyl)oxolane-3,4-diol	SMN1
	4063		Betapar	17-hydroxy-17-(2-hydroxyacetyl)-10,13,16-trimethyl-6,7,8,9,12,14,15,16-octahydrocyclopenta[a]phenanthrene-3,11-dione	SERPINA6
1216	3062316	DASATINIB	Dasatinib	N-(2-chloro-6-methylphenyl)-2-[[6-[4-(2-hydroxyethyl)piperazin-1-yl]-2-methylpyrimidin-4-yl]amino]-1,3-thiazole-5-carboxamide	BMP4
1215	123631	GEFITINIB	Gefitinib	N-(3-chloro-4-fluorophenyl)-7-methoxy-6-(3-morpholin-4-ylpropoxy)quinazolin-4-amine	TPI1
1025	11626560	CRIZOTINIB	Crizotinib	3-[(1R)-1-(2,6-dichloro-3-fluorophenyl)ethoxy]-5-(1-piperidin-4-ylpyrazol-4-yl)pyridin-2-amine	HMGA2
1937	101526	MOXIFLOXACIN	Moxifloxacin hydrochloride	7-[(4aS,7aS)-1,2,3,4,4a,5,7,7a-octahydropyrrolo[3,4-b]pyridin-6-yl]-1-cyclopropyl-6-fluoro-8-methoxy-4-oxoquinoline-3-carboxylic acid;hydrochloride	CYP2C9
	9571074		Cefditoren	(6R)-7-[[(2Z)-2-(2-amino-1,3-thiazol-4-yl)-2-methoxyiminoacetyl]amino]-3-[(Z)-2-(4-methyl-1,3-thiazol-5-yl)ethenyl]-8-oxo-5-thia-1-azabicyclo[4.2.0]oct-2-ene-2-carboxylic acid	ALB
38365	60865	olopatadine	JBIMVDZLSHOPLA-UHFFFAOYSA-N	2-[11-[3-(dimethylamino)propylidene]-6H-benzo[c][1]benzoxepin-2-yl]acetic acid	ADRA2A
16560	3388	FLUPHENAZINE DECANOATE	Fluphenazine decanoate	2-[4-[3-[2-(trifluoromethyl)phenothiazin-10-yl]propyl]piperazin-1-yl]ethyl decanoate	MAPK1
36652	4160	METHYLTESTOSTERONE	17alpha-Methyltestosterone	17-hydroxy-10,13,17-trimethyl-2,6,7,8,9,11,12,14,15,16-decahydro-1H-cyclopenta[a]phenanthren-3-one	CYP19A1
19085	3916	levomepromazine	Methotrimeprazine	3-(2-methoxyphenothiazin-10-yl)-N,N,2-trimethylpropan-1-amine	CYP3A4
41175	411697	HYDROCODONE	6-Oxo-7,8-dihydrocodeine	9-methoxy-3-methyl-1,2,4,4a,5,6,7a,13-octahydro-4,12-methanobenzofuro[3,2-e]isoquinoline-7-one	TSHR
17118	2118	ALPRAZOLAM	Alprazolam	8-chloro-1-methyl-6-phenyl-4H-[1,2,4]triazolo[4,3-a][1,4]benzodiazepine	GORAB
	206527		Paroxetine methanesulfonate	(3S,4R)-3-(1,3-benzodioxol-5-yloxymethyl)-4-phenylpiperidine;methanesulfonic acid	CYP1A2
36652	4160	METHYLTESTOSTERONE	17alpha-Methyltestosterone	17-hydroxy-10,13,17-trimethyl-2,6,7,8,9,11,12,14,15,16-decahydro-1H-cyclopenta[a]phenanthren-3-one	HSD17B10
	6434870		Gemeprost	methyl (E)-7-[(1S,2S,3S)-3-hydroxy-2-[(Z,3R)-3-hydroxy-4,4-dimethyloct-1-enyl]-5-oxocyclopentyl]hept-2-enoate	PTGER4
2093	122508122	5-Aminosalicylic acid			TOPBP1
	4730		BPLBGHOLXOTWMN-UHFFFAOYSA-M	3,3-dimethyl-7-oxo-6-[(2-phenoxyacetyl)amino]-4-thia-1-azabicyclo[3.2.0]heptane-2-carboxylate	HPGD
37592	3642	HYDROCORTISONE BUTYRATE	Hydrocortisone butyrate	[11-hydroxy-17-(2-hydroxyacetyl)-10,13-dimethyl-3-oxo-2,6,7,8,9,11,12,14,15,16-decahydro-1H-cyclopenta[a]phenanthren-17-yl] butanoate	SERPINA6
1178	3081361	VANDETANIB	Vandetanib	N-(4-bromo-2-fluorophenyl)-6-methoxy-7-[(1-methylpiperidin-4-yl)methoxy]quinazolin-4-amine	PLEKHM1
5608	153994	CLEVIDIPINE	Clevidipine	5-O-(butanoyloxymethyl) 3-O-methyl 4-(2,3-dichlorophenyl)-2,6-dimethyl-1,4-dihydropyridine-3,5-dicarboxylate	NR3C2
	18342		Halcinonide		ALDH1A1
13635	4212	MITOXANTRONE	Mitoxantrone	1,4-dihydroxy-5,8-bis[2-(2-hydroxyethylamino)ethylamino]anthracene-9,10-dione	LEPR
5045	36689154	FUDOSTEINE	KINWYTAUPKOPCQ-YFKPBYRVSA-N	(2R)-2-azaniumyl-3-(3-hydroxypropylsulfanyl)propanoate	LMNA
16524	6992099	GAMMA-AMINOBUTYRIC ACID	4-Azaniumylbutanoate	4-azaniumylbutanoate	RFXANK
1214	176870	ERLOTINIB	Erlotinib	N-(3-ethynylphenyl)-6,7-bis(2-methoxyethoxy)quinazolin-4-amine	FNDC3B
1025	11626560	CRIZOTINIB	Crizotinib	3-[(1R)-1-(2,6-dichloro-3-fluorophenyl)ethoxy]-5-(1-piperidin-4-ylpyrazol-4-yl)pyridin-2-amine	KATNB1
29221	19090	megestrol	Megestrol	(8R,9S,10R,13S,14S,17R)-17-acetyl-17-hydroxy-6,10,13-trimethyl-2,8,9,11,12,14,15,16-octahydro-1H-cyclopenta[a]phenanthren-3-one	SHBG
914	10113978	PAZOPANIB	Pazopanib	5-[[4-[(2,3-dimethylindazol-6-yl)-methylamino]pyrimidin-2-yl]amino]-2-methylbenzenesulfonamide	IFT140
40586	4639	OXYMORPHONE	7,8-Dihydro-14-hydroxymorphinone	4a,9-dihydroxy-3-methyl-2,4,5,6,7a,13-hexahydro-1H-4,12-methanobenzofuro[3,2-e]isoquinoline-7-one	CYP2D6
	6433212		Alprostadil	7-[(1R,3R)-3-hydroxy-2-[(E,3S)-3-hydroxyoct-1-enyl]-5-oxocyclopentyl]heptanoic acid	NPSR1
	9571074		Cefditoren	(6R)-7-[[(2Z)-2-(2-amino-1,3-thiazol-4-yl)-2-methoxyiminoacetyl]amino]-3-[(Z)-2-(4-methyl-1,3-thiazol-5-yl)ethenyl]-8-oxo-5-thia-1-azabicyclo[4.2.0]oct-2-ene-2-carboxylic acid	CA2
	6327012		Bismuth;2-hydroxybenzoic acid;hydrate	bismuth;2-hydroxybenzoic acid;hydrate	AKR1C1
	51508717				CYP3A4
3188	2519	CAFFEINE	Caffeine	1,3,7-trimethylpurine-2,6-dione	TRAPPC2
14486	2520	VERAPAMIL	Verapamil	2-(3,4-dimethoxyphenyl)-5-[2-(3,4-dimethoxyphenyl)ethyl-methylamino]-2-propan-2-ylpentanenitrile	TAF15
1178	3081361	VANDETANIB	Vandetanib	N-(4-bromo-2-fluorophenyl)-6-methoxy-7-[(1-methylpiperidin-4-yl)methoxy]quinazolin-4-amine	RHOA
3963	5920	LIOTHYRONINE	Liothyronine	(2S)-2-amino-3-[4-(4-hydroxy-3-iodophenoxy)-3,5-diiodophenyl]propanoic acid	RAD21
	206527		Paroxetine methanesulfonate	(3S,4R)-3-(1,3-benzodioxol-5-yloxymethyl)-4-phenylpiperidine;methanesulfonic acid	CACNA1C
3188	2519	CAFFEINE	Caffeine	1,3,7-trimethylpurine-2,6-dione	DCLRE1C
41175	411697	HYDROCODONE	6-Oxo-7,8-dihydrocodeine	9-methoxy-3-methyl-1,2,4,4a,5,6,7a,13-octahydro-4,12-methanobenzofuro[3,2-e]isoquinoline-7-one	CHRNA7
14502	2351	BEPRIDIL	Bepridil	N-benzyl-N-[3-(2-methylpropoxy)-2-pyrrolidin-1-ylpropyl]aniline	PUF60
	2156		IYIKLHRQXLHMJQ-UHFFFAOYSA-O	2-[4-(2-butyl-1-benzofuran-3-carbonyl)-2,6-diiodophenoxy]ethyl-diethylazanium	KCNH2
16614	259329	Estramustine Phosphate (sodium salt)	Estramustine phosphate	[(8R,9S,13S,14S,17S)-13-methyl-17-phosphonooxy-6,7,8,9,11,12,14,15,16,17-decahydrocyclopenta[a]phenanthren-3-yl] N,N-bis(2-chloroethyl)carbamate	CD33
1167	5329102	SUNITINIB	Sunitinib	N-[2-(diethylamino)ethyl]-5-[(Z)-(5-fluoro-2-oxo-1H-indol-3-ylidene)methyl]-2,4-dimethyl-1H-pyrrole-3-carboxamide	SORBS2
14451	3675	PHENELZINE	Phenelzine	2-phenylethylhydrazine	OFCC1
	168708		Equilin sulfate	[(9S,13S,14S)-13-methyl-17-oxo-9,11,12,14,15,16-hexahydro-6H-cyclopenta[a]phenanthren-3-yl] hydrogen sulfate	ESR2
14502	2351	BEPRIDIL	Bepridil	N-benzyl-N-[3-(2-methylpropoxy)-2-pyrrolidin-1-ylpropyl]aniline	MIA3
37552	5718	ZALCITABINE	WREGKURFCTUGRC-UHFFFAOYSA-N	4-amino-1-[5-(hydroxymethyl)oxolan-2-yl]pyrimidin-2-one	POLB
	9548591		6-Formamidopenicillanic acid	(2S,5R,6R)-6-formamido-3,3-dimethyl-7-oxo-4-thia-1-azabicyclo[3.2.0]heptane-2-carboxylic acid	CA2
14133	68740	ZOLEDRONIC ACID	Zoledronic acid	(1-hydroxy-2-imidazol-1-yl-1-phosphonoethyl)phosphonic acid	LUM
29221	19090	megestrol	Megestrol	(8R,9S,10R,13S,14S,17R)-17-acetyl-17-hydroxy-6,10,13-trimethyl-2,8,9,11,12,14,15,16-octahydro-1H-cyclopenta[a]phenanthren-3-one	CYP2C9
16275	5877	methylprednisolone acetate	Methylprednisolone acetate	[2-[(6S,8S,9S,10R,11S,13S,14S,17R)-11,17-dihydroxy-6,10,13-trimethyl-3-oxo-7,8,9,11,12,14,15,16-octahydro-6H-cyclopenta[a]phenanthren-17-yl]-2-oxoethyl] acetate	HSD17B10
12766	5281075	15(S)-15-methyl Prostaglandin F2.alpha.	Carboprost	(Z)-7-[(1R,2R,3R,5S)-3,5-dihydroxy-2-[(E,3S)-3-hydroxy-3-methyloct-1-enyl]cyclopentyl]hept-5-enoic acid	SLCO3A1
40578	52421	PREDNICARBATE	Prednicarbate	[2-(17-ethoxycarbonyloxy-11-hydroxy-10,13-dimethyl-3-oxo-7,8,9,11,12,14,15,16-octahydro-6H-cyclopenta[a]phenanthren-17-yl)-2-oxoethyl] propanoate	SMN1
15553	26133	HYDROCORTISONE BUTYRATE	Hydrocortisone butyrate	[(8S,9S,10R,11S,13S,14S,17R)-11-hydroxy-17-(2-hydroxyacetyl)-10,13-dimethyl-3-oxo-2,6,7,8,9,11,12,14,15,16-decahydro-1H-cyclopenta[a]phenanthren-17-yl] butanoate	ALDH1A1
	3648		Hymorphan (Salt/Mix)	9-hydroxy-3-methyl-1,2,4,4a,5,6,7a,13-octahydro-4,12-methanobenzofuro[3,2-e]isoquinoline-7-one	KCNH2
	5282425		Dothiepin hydrochloride	[(3Z)-3-(6H-benzo[c][1]benzothiepin-11-ylidene)propyl]-dimethylazanium;chloride	HRH1
37049	4536	NORETHINDRONE	17alpha-Ethinyl-19-nortestosterone	17-ethynyl-17-hydroxy-13-methyl-1,2,6,7,8,9,10,11,12,14,15,16-dodecahydrocyclopenta[a]phenanthren-3-one	CYP3A4
10866	5328940	bosutinib	Bosutinib	4-(2,4-dichloro-5-methoxyanilino)-6-methoxy-7-[3-(4-methylpiperazin-1-yl)propoxy]quinoline-3-carbonitrile	PER2
14114	40466862	CEFPROZIL	WDLWHQDACQUCJR-ZAMMOSSLSA-N	(6R,7R)-7-[[(2R)-2-azaniumyl-2-(4-hydroxyphenyl)acetyl]amino]-8-oxo-3-[(E)-prop-1-enyl]-5-thia-1-azabicyclo[4.2.0]oct-2-ene-2-carboxylate	MAPK1
	96312		O-Methoxydeoxyguanosine	(2R,3R,4S,5R)-2-(2-amino-6-methoxypurin-9-yl)-5-(hydroxymethyl)oxolane-3,4-diol	POLA1
18892	5243	PICOSULFURIC ACID	Picosulfuric acid	[4-[pyridin-2-yl-(4-sulfooxyphenyl)methyl]phenyl] hydrogen sulfate	LMNA
37236	4900	prednisone	Fernisone	17-hydroxy-17-(2-hydroxyacetyl)-10,13-dimethyl-6,7,8,9,12,14,15,16-octahydrocyclopenta[a]phenanthrene-3,11-dione	PMP22
2260	3737	IOTHALAMIC ACID	Iothalamic acid	3-acetamido-2,4,6-triiodo-5-(methylcarbamoyl)benzoic acid	TSHR
29221	19090	megestrol	Megestrol	(8R,9S,10R,13S,14S,17R)-17-acetyl-17-hydroxy-6,10,13-trimethyl-2,8,9,11,12,14,15,16-octahydro-1H-cyclopenta[a]phenanthren-3-one	CYP3A4
1214	176870	ERLOTINIB	Erlotinib	N-(3-ethynylphenyl)-6,7-bis(2-methoxyethoxy)quinazolin-4-amine	ARL2BP
1178	3081361	VANDETANIB	Vandetanib	N-(4-bromo-2-fluorophenyl)-6-methoxy-7-[(1-methylpiperidin-4-yl)methoxy]quinazolin-4-amine	SPG7
36980	3370	FLUDROCORTISONE ACETATE	Fludrocortisone acetate	[2-(9-fluoro-11,17-dihydroxy-10,13-dimethyl-3-oxo-1,2,6,7,8,11,12,14,15,16-decahydrocyclopenta[a]phenanthren-17-yl)-2-oxoethyl] acetate	LMNA
25937	441277	pentazocine	Pentazocine hydrochloride		GRIN2C
1178	3081361	VANDETANIB	Vandetanib	N-(4-bromo-2-fluorophenyl)-6-methoxy-7-[(1-methylpiperidin-4-yl)methoxy]quinazolin-4-amine	RAB2A
2360	2585	CARVEDILOL	Carvedilol	1-(9H-carbazol-4-yloxy)-3-[2-(2-methoxyphenoxy)ethylamino]propan-2-ol	AARS
37578	2863	CORTISONE ACETATE	Cyanodihydrophenarsazine	[2-(17-hydroxy-10,13-dimethyl-3,11-dioxo-1,2,6,7,8,9,12,14,15,16-decahydrocyclopenta[a]phenanthren-17-yl)-2-oxoethyl] acetate	MEN1
7547	47964	cefadroxil	Cefadroxil	(6R,7R)-7-[[(2R)-2-amino-2-(4-hydroxyphenyl)acetyl]amino]-3-methyl-8-oxo-5-thia-1-azabicyclo[4.2.0]oct-2-ene-2-carboxylic acid;hydrate	IL15
16772	5284543	DIHYDROCODEINE	Dihydrocodeine	(4R,4aR,7S,7aR,12bS)-9-methoxy-3-methyl-2,4,4a,5,6,7,7a,13-octahydro-1H-4,12-methanobenzofuro[3,2-e]isoquinoline-7-ol	ACHE
16068	14670	PROTHIPENDYL	Prothipendyl	N,N-dimethyl-3-pyrido[3,2-b][1,4]benzothiazin-10-ylpropan-1-amine	CHRM5
33075	6324671	vincristine	OGWKCGZFUXNPDA-CUGARIAGSA-N		ABCB1
15623	27304	OXIDRONIC ACID	Oxidronic acid	[hydroxy(phosphono)methyl]phosphonic acid	CA9
2360	2585	CARVEDILOL	Carvedilol	1-(9H-carbazol-4-yloxy)-3-[2-(2-methoxyphenoxy)ethylamino]propan-2-ol	NDUFS3
	6327012		Bismuth;2-hydroxybenzoic acid;hydrate	bismuth;2-hydroxybenzoic acid;hydrate	MAPT
1025	11626560	CRIZOTINIB	Crizotinib	3-[(1R)-1-(2,6-dichloro-3-fluorophenyl)ethoxy]-5-(1-piperidin-4-ylpyrazol-4-yl)pyridin-2-amine	ARL13B
2360	2585	CARVEDILOL	Carvedilol	1-(9H-carbazol-4-yloxy)-3-[2-(2-methoxyphenoxy)ethylamino]propan-2-ol	PRDX3
41694	3000	DESOXIMETASONE	Deoxymethasone	9-fluoro-11-hydroxy-17-(2-hydroxyacetyl)-10,13,16-trimethyl-7,8,11,12,14,15,16,17-octahydro-6H-cyclopenta[a]phenanthren-3-one	NR3C2
13871	51038	CEFACLOR	Cefaclor	(6R,7R)-7-[[(2R)-2-amino-2-phenylacetyl]amino]-3-chloro-8-oxo-5-thia-1-azabicyclo[4.2.0]oct-2-ene-2-carboxylic acid;hydrate	SLC22A6
5485	176167	ENZASTAURIN	Enzastaurin	3-(1-methylindol-3-yl)-4-[1-[1-(pyridin-2-ylmethyl)piperidin-4-yl]indol-3-yl]pyrrole-2,5-dione	CARD11
	47419		Cefuroxime axetil	1-acetyloxyethyl (6R,7R)-3-(carbamoyloxymethyl)-7-[[2-(furan-2-yl)-2-methoxyiminoacetyl]amino]-8-oxo-5-thia-1-azabicyclo[4.2.0]oct-2-ene-2-carboxylate	SLC15A2
1167	5329102	SUNITINIB	Sunitinib	N-[2-(diethylamino)ethyl]-5-[(Z)-(5-fluoro-2-oxo-1H-indol-3-ylidene)methyl]-2,4-dimethyl-1H-pyrrole-3-carboxamide	BMP4
	6433212		Alprostadil	7-[(1R,3R)-3-hydroxy-2-[(E,3S)-3-hydroxyoct-1-enyl]-5-oxocyclopentyl]heptanoic acid	MAPK1
1214	176870	ERLOTINIB	Erlotinib	N-(3-ethynylphenyl)-6,7-bis(2-methoxyethoxy)quinazolin-4-amine	PER1
3541	60961	vidarabine	Adenosine	(2R,3R,4S,5R)-2-(6-aminopurin-9-yl)-5-(hydroxymethyl)oxolane-3,4-diol	STK19
16570	21319	Flucloxacillin	Flucloxacillin	(2S,5R,6R)-6-[[3-(2-chloro-6-fluorophenyl)-5-methyl-1,2-oxazole-4-carbonyl]amino]-3,3-dimethyl-7-oxo-4-thia-1-azabicyclo[3.2.0]heptane-2-carboxylic acid	SLC22A8
	9003		Butylscopolamine bromide		CHRM2
	72165		Tropisetron	[(1S,5S)-8-methyl-8-azabicyclo[3.2.1]octan-3-yl] 1H-indole-3-carboxylate	HRH1
36663	4432	NANDROLONE DECANOATE	Deca-Durabolin	(13-methyl-3-oxo-2,6,7,8,9,10,11,12,14,15,16,17-dodecahydro-1H-cyclopenta[a]phenanthren-17-yl) decanoate	TSHR
4055	5755	prednisolone	Prednisolone	(8S,9S,10R,11S,13S,14S,17R)-11,17-dihydroxy-17-(2-hydroxyacetyl)-10,13-dimethyl-7,8,9,11,12,14,15,16-octahydro-6H-cyclopenta[a]phenanthren-3-one	PIAS3
	162733		Aspirin softam	aluminum;magnesium;2-acetyloxybenzoic acid;2-aminoacetate;carbonate;dihydroxide	PTGS2
	206527		Paroxetine methanesulfonate	(3S,4R)-3-(1,3-benzodioxol-5-yloxymethyl)-4-phenylpiperidine;methanesulfonic acid	CHRM5
5608	153994	CLEVIDIPINE	Clevidipine	5-O-(butanoyloxymethyl) 3-O-methyl 4-(2,3-dichlorophenyl)-2,6-dimethyl-1,4-dihydropyridine-3,5-dicarboxylate	CYP1A2
38296	2958	daunorubicin	Daunorubicin hydrochloride DNA	9-acetyl-7-(4-amino-5-hydroxy-6-methyloxan-2-yl)oxy-6,9,11-trihydroxy-4-methoxy-8,10-dihydro-7H-tetracene-5,12-dione	DHCR7
37139	4048	MEGESTROL ACETATE	Megace	(17-acetyl-6,10,13-trimethyl-3-oxo-2,8,9,11,12,14,15,16-octahydro-1H-cyclopenta[a]phenanthren-17-yl) acetate	NR3C2
37374	4895	PREDNISOLONE ACETATE	Prednisolone 21-acetate	[2-(11,17-dihydroxy-10,13-dimethyl-3-oxo-7,8,9,11,12,14,15,16-octahydro-6H-cyclopenta[a]phenanthren-17-yl)-2-oxoethyl] acetate	LMNA
	200105		Glucovance	5-chloro-N-[2-[4-(cyclohexylcarbamoylsulfamoyl)phenyl]ethyl]-2-methoxybenzamide;3-(diaminomethylidene)-1,1-dimethylguanidine;hydrochloride	ALDH1A1
30756	91488	FLUOCINOLONE	Fluocinolone	(6S,8S,9R,10S,11S,13S,14S,16R,17S)-6,9-difluoro-11,16,17-trihydroxy-17-(2-hydroxyacetyl)-10,13-dimethyl-6,7,8,11,12,14,15,16-octahydrocyclopenta[a]phenanthren-3-one	ABCB11
3211	1986	ACETAZOLAMIDE	Acetazolamide	N-(5-sulfamoyl-1,3,4-thiadiazol-2-yl)acetamide	CSRNP1
16068	14670	PROTHIPENDYL	Prothipendyl	N,N-dimethyl-3-pyrido[3,2-b][1,4]benzothiazin-10-ylpropan-1-amine	SLC6A2
	1690		AOJJSUZBOXZQNB-UHFFFAOYSA-O	[3-hydroxy-2-methyl-6-[[3,5,12-trihydroxy-3-(2-hydroxyacetyl)-10-methoxy-6,11-dioxo-2,4-dihydro-1H-tetracen-1-yl]oxy]oxan-4-yl]azanium	CHRM1
25576	16886	DECITABINE	Decitabine	4-amino-1-[4-hydroxy-5-(hydroxymethyl)oxolan-2-yl]-1,3,5-triazin-2-one	BLM
14130	10178705	BESIFLOXACIN	Besifloxacin	7-[(3R)-3-aminoazepan-1-yl]-8-chloro-1-cyclopropyl-6-fluoro-4-oxoquinoline-3-carboxylic acid	LMNA
2360	2585	CARVEDILOL	Carvedilol	1-(9H-carbazol-4-yloxy)-3-[2-(2-methoxyphenoxy)ethylamino]propan-2-ol	NPR3
	157688		Vinflunine		ABCC1
15146	16153050	liraglutide	Liraglutide recombinant		GCG
1490	936	Nicotinamide	Niacinamide	pyridine-3-carboxamide	DNM1L
5608	153994	CLEVIDIPINE	Clevidipine	5-O-(butanoyloxymethyl) 3-O-methyl 4-(2,3-dichlorophenyl)-2,6-dimethyl-1,4-dihydropyridine-3,5-dicarboxylate	CACNA1D
41175	411697	HYDROCODONE	6-Oxo-7,8-dihydrocodeine	9-methoxy-3-methyl-1,2,4,4a,5,6,7a,13-octahydro-4,12-methanobenzofuro[3,2-e]isoquinoline-7-one	CYP2D6
13635	4212	MITOXANTRONE	Mitoxantrone	1,4-dihydroxy-5,8-bis[2-(2-hydroxyethylamino)ethylamino]anthracene-9,10-dione	NAP1L4
	4063		Betapar	17-hydroxy-17-(2-hydroxyacetyl)-10,13,16-trimethyl-6,7,8,9,12,14,15,16-octahydrocyclopenta[a]phenanthrene-3,11-dione	GPBAR1
2268	27661	ISOSORBIDE MONONITRATE	Isosorbide mononitrate	[(3S,3aR,6R,6aS)-3-hydroxy-2,3,3a,5,6,6a-hexahydrofuro[3,2-b]furan-6-yl] nitrate	THRB
	123961		(2S,3R,4S,5R)-2-Amino-3,4,5,6-tetrahydroxyhexanal	(2S,3R,4S,5R)-2-amino-3,4,5,6-tetrahydroxyhexanal	LMNA
14502	2351	BEPRIDIL	Bepridil	N-benzyl-N-[3-(2-methylpropoxy)-2-pyrrolidin-1-ylpropyl]aniline	BTG3
13646	16533	BETAMETHASONE VALERATE	Betamethasone valerate	[(8S,9R,10S,11S,13S,14S,16S,17R)-9-fluoro-11-hydroxy-17-(2-hydroxyacetyl)-10,13,16-trimethyl-3-oxo-6,7,8,11,12,14,15,16-octahydrocyclopenta[a]phenanthren-17-yl] pentanoate	PTGS2
	206527		Paroxetine methanesulfonate	(3S,4R)-3-(1,3-benzodioxol-5-yloxymethyl)-4-phenylpiperidine;methanesulfonic acid	CACNA1D
	62924		Milveterol+Fluticasone	S-(fluoromethyl) (6S,9R,10S,11S,13S,14S,16R,17R)-6,9-difluoro-11,17-dihydroxy-10,13,16-trimethyl-3-oxo-6,7,8,11,12,14,15,16-octahydrocyclopenta[a]phenanthrene-17-carbothioate	CYP3A4
	176168		Lanthanum carbonate	lanthanum(3+);tricarbonate;hydrate	CA9
37089	3285	Ethynyl Estradiol	17-Ethynylestra-1(10),2,4-triene-3,17-diol	17-ethynyl-13-methyl-7,8,9,11,12,14,15,16-octahydro-6H-cyclopenta[a]phenanthrene-3,17-diol	SMN1
2360	2585	CARVEDILOL	Carvedilol	1-(9H-carbazol-4-yloxy)-3-[2-(2-methoxyphenoxy)ethylamino]propan-2-ol	NUP205
	508230		C2-MPAcid	2-(4-hydroxy-6-methoxy-7-methyl-3-oxo-1H-2-benzofuran-5-yl)acetic acid	HPGD
37528	3263	ESTRADIOL CYPIONATE	Depo-Estradiol	(3-hydroxy-13-methyl-6,7,8,9,11,12,14,15,16,17-decahydrocyclopenta[a]phenanthren-17-yl) 3-cyclopentylpropanoate	POLB
17489	3384	fluorometholone	Neo-Oxylone (Salt/Mix)	17-acetyl-9-fluoro-11,17-dihydroxy-6,10,13-trimethyl-6,7,8,11,12,14,15,16-octahydrocyclopenta[a]phenanthren-3-one	LMNA
7547	47964	cefadroxil	Cefadroxil	(6R,7R)-7-[[(2R)-2-amino-2-(4-hydroxyphenyl)acetyl]amino]-3-methyl-8-oxo-5-thia-1-azabicyclo[4.2.0]oct-2-ene-2-carboxylic acid;hydrate	PON1
41877	2645	CEFPODOXIME PROXETIL	Cefpodoxime proxetil	1-propan-2-yloxycarbonyloxyethyl 7-[[2-(2-amino-1,3-thiazol-4-yl)-2-methoxyiminoacetyl]amino]-3-(methoxymethyl)-8-oxo-5-thia-1-azabicyclo[4.2.0]oct-2-ene-2-carboxylate	CA2
41175	411697	HYDROCODONE	6-Oxo-7,8-dihydrocodeine	9-methoxy-3-methyl-1,2,4,4a,5,6,7a,13-octahydro-4,12-methanobenzofuro[3,2-e]isoquinoline-7-one	BCHE
38887	158	DINOPROSTONE	(-)-Prostaglandin E2	7-[3-hydroxy-2-(3-hydroxyoct-1-enyl)-5-oxocyclopentyl]hept-5-enoic acid	LMNA
1178	3081361	VANDETANIB	Vandetanib	N-(4-bromo-2-fluorophenyl)-6-methoxy-7-[(1-methylpiperidin-4-yl)methoxy]quinazolin-4-amine	PER1
37236	4900	prednisone	Fernisone	17-hydroxy-17-(2-hydroxyacetyl)-10,13-dimethyl-6,7,8,9,12,14,15,16-octahydrocyclopenta[a]phenanthrene-3,11-dione	SERPINA6
	9579578		Esomeprazole	6-methoxy-2-[(R)-(4-methoxy-3,5-dimethylpyridin-2-yl)methylsulfinyl]-1H-benzimidazole	ABCG2
1501	54840	atomoxetine	Atomoxetine hydrochloride	(3R)-N-methyl-3-(2-methylphenoxy)-3-phenylpropan-1-amine;hydrochloride	ACHE
2360	2585	CARVEDILOL	Carvedilol	1-(9H-carbazol-4-yloxy)-3-[2-(2-methoxyphenoxy)ethylamino]propan-2-ol	STON2
2093	122508122	5-Aminosalicylic acid			RAD50
3038	3108	DIPYRIDAMOLE	Dipyridamole	2-[[2-[bis(2-hydroxyethyl)amino]-4,8-di(piperidin-1-yl)pyrimido[5,4-d]pyrimidin-6-yl]-(2-hydroxyethyl)amino]ethanol	TET3
	1690		AOJJSUZBOXZQNB-UHFFFAOYSA-O	[3-hydroxy-2-methyl-6-[[3,5,12-trihydroxy-3-(2-hydroxyacetyl)-10-methoxy-6,11-dioxo-2,4-dihydro-1H-tetracen-1-yl]oxy]oxan-4-yl]azanium	PMP22
	54786		PAJMKGZZBBTTOY-YRIDSSQKSA-N	2-[[(1S,2S,3aR,9aR)-2-hydroxy-1-[(3R)-3-hydroxyoctyl]-2,3,3a,4,9,9a-hexahydro-1H-cyclopenta[g]naphthalen-5-yl]oxy]acetic acid	PTGIR
16560	3388	FLUPHENAZINE DECANOATE	Fluphenazine decanoate	2-[4-[3-[2-(trifluoromethyl)phenothiazin-10-yl]propyl]piperazin-1-yl]ethyl decanoate	TACR2
16560	3388	FLUPHENAZINE DECANOATE	Fluphenazine decanoate	2-[4-[3-[2-(trifluoromethyl)phenothiazin-10-yl]propyl]piperazin-1-yl]ethyl decanoate	ALOX15
14929	21844	TIBOLONE	Tibolone	(7R,9S,14S,17R)-17-ethynyl-17-hydroxy-7,13-dimethyl-1,2,4,6,7,8,9,11,12,14,15,16-dodecahydrocyclopenta[a]phenanthren-3-one	SHBG
	42593		Idarubicin hydrochloride	(7S,9S)-9-acetyl-7-(4-amino-5-hydroxy-6-methyloxan-2-yl)oxy-6,9,11-trihydroxy-8,10-dihydro-7H-tetracene-5,12-dione;hydrochloride	CHRM1
14502	2351	BEPRIDIL	Bepridil	N-benzyl-N-[3-(2-methylpropoxy)-2-pyrrolidin-1-ylpropyl]aniline	EIF3A
1695	57525346	TOPOTECAN	DGHHQBMTXTWTJV-BQAIUKQQSA-N		BRAP
18466	444033	CICLESONIDE	Ciclesonide		PGR
37374	4895	PREDNISOLONE ACETATE	Prednisolone 21-acetate	[2-(11,17-dihydroxy-10,13-dimethyl-3-oxo-7,8,9,11,12,14,15,16-octahydro-6H-cyclopenta[a]phenanthren-17-yl)-2-oxoethyl] acetate	HSD17B10
10866	5328940	bosutinib	Bosutinib	4-(2,4-dichloro-5-methoxyanilino)-6-methoxy-7-[3-(4-methylpiperazin-1-yl)propoxy]quinoline-3-carbonitrile	BMP4
4661	5757	ESTRADIOL	Estradiol	(8R,9S,13S,14S,17S)-13-methyl-6,7,8,9,11,12,14,15,16,17-decahydrocyclopenta[a]phenanthrene-3,17-diol	ADH5
1215	123631	GEFITINIB	Gefitinib	N-(3-chloro-4-fluorophenyl)-7-methoxy-6-(3-morpholin-4-ylpropoxy)quinazolin-4-amine	ECM1
	9548591		6-Formamidopenicillanic acid	(2S,5R,6R)-6-formamido-3,3-dimethyl-7-oxo-4-thia-1-azabicyclo[3.2.0]heptane-2-carboxylic acid	SLC15A2
	4063		Betapar	17-hydroxy-17-(2-hydroxyacetyl)-10,13,16-trimethyl-6,7,8,9,12,14,15,16-octahydrocyclopenta[a]phenanthrene-3,11-dione	HSD17B10
37016	3379	flunisolide	Nasalide		NPSR1
36980	3370	FLUDROCORTISONE ACETATE	Fludrocortisone acetate	[2-(9-fluoro-11,17-dihydroxy-10,13-dimethyl-3-oxo-1,2,6,7,8,11,12,14,15,16-decahydrocyclopenta[a]phenanthren-17-yl)-2-oxoethyl] acetate	SMN1
	23690938		NXZIIQBUQPSNND-ZDCVYKBASA-M	sodium;(Z)-(2-methyl-1,1,4-trioxo-1$l^{6},2-benzothiazin-3-ylidene)-(pyridin-2-ylamino)methanolate	LMNA
40587	4635	OXYCODONE	14-Hydroxydihydrocodeinone	4a-hydroxy-9-methoxy-3-methyl-2,4,5,6,7a,13-hexahydro-1H-4,12-methanobenzofuro[3,2-e]isoquinoline-7-one	TLR4
	2631		GPRBEKHLDVQUJE-UHFFFAOYSA-M	3-(acetyloxymethyl)-7-[[2-(2-amino-1,3-thiazol-4-yl)-2-methoxyiminoacetyl]amino]-8-oxo-5-thia-1-azabicyclo[4.2.0]oct-2-ene-2-carboxylate	MAPT
	206527		Paroxetine methanesulfonate	(3S,4R)-3-(1,3-benzodioxol-5-yloxymethyl)-4-phenylpiperidine;methanesulfonic acid	CHRM1
2360	2585	CARVEDILOL	Carvedilol	1-(9H-carbazol-4-yloxy)-3-[2-(2-methoxyphenoxy)ethylamino]propan-2-ol	CNBP
	3648		Hymorphan (Salt/Mix)	9-hydroxy-3-methyl-1,2,4,4a,5,6,7a,13-octahydro-4,12-methanobenzofuro[3,2-e]isoquinoline-7-one	CYP2D6
40586	4639	OXYMORPHONE	7,8-Dihydro-14-hydroxymorphinone	4a,9-dihydroxy-3-methyl-2,4,5,6,7a,13-hexahydro-1H-4,12-methanobenzofuro[3,2-e]isoquinoline-7-one	TLR4
19085	3916	levomepromazine	Methotrimeprazine	3-(2-methoxyphenothiazin-10-yl)-N,N,2-trimethylpropan-1-amine	ALDH1A1
1025	11626560	CRIZOTINIB	Crizotinib	3-[(1R)-1-(2,6-dichloro-3-fluorophenyl)ethoxy]-5-(1-piperidin-4-ylpyrazol-4-yl)pyridin-2-amine	CDK6
1214	176870	ERLOTINIB	Erlotinib	N-(3-ethynylphenyl)-6,7-bis(2-methoxyethoxy)quinazolin-4-amine	RAD54B
26085	56338	FOSPHENYTOIN	Fosphenytoin sodium	disodium;(2,5-dioxo-4,4-diphenylimidazolidin-1-yl)methyl phosphate	SCN1A
1695	57525346	TOPOTECAN	DGHHQBMTXTWTJV-BQAIUKQQSA-N		MAD2L1
	3032583		Tamoxifen, (E)-	2-[4-[(E)-1,2-diphenylbut-1-enyl]phenoxy]-N,N-dimethylethanamine	LMNA
2484	2123	ALTRETAMINE	Altretamine	2-N,2-N,4-N,4-N,6-N,6-N-hexamethyl-1,3,5-triazine-2,4,6-triamine	TCF3
	6321411		Cefixime	(6R,7R)-7-[[(2E)-2-(2-amino-1,3-thiazol-4-yl)-2-(carboxymethoxyimino)acetyl]amino]-3-ethenyl-8-oxo-5-thia-1-azabicyclo[4.2.0]oct-2-ene-2-carboxylic acid	MAPT
37592	3642	HYDROCORTISONE BUTYRATE	Hydrocortisone butyrate	[11-hydroxy-17-(2-hydroxyacetyl)-10,13-dimethyl-3-oxo-2,6,7,8,9,11,12,14,15,16-decahydro-1H-cyclopenta[a]phenanthren-17-yl] butanoate	CYP3A4
	206527		Paroxetine methanesulfonate	(3S,4R)-3-(1,3-benzodioxol-5-yloxymethyl)-4-phenylpiperidine;methanesulfonic acid	CHRM4
	5487301		Tegaserode	1-[[(Z)-[5-(hydroxymethyl)indol-3-ylidene]methyl]amino]-2-pentylguanidine	HTR2B
	11953892		XDRNGHNAELBLNZ-UHFFFAOYSA-N	4-amino-N-(5-methyl-1,3,4-oxadiazol-2-yl)benzenesulfonamide	CA2
26104	5530	TRANYLCYPROMINE	Tranylcypromine	2-phenylcyclopropan-1-amine	KANSL1
25626	148123	DOCETAXEL	Docetaxel		INSM1
8168	9838021	TAPENTADOL	Tapentadol hydrochloride	3-[(2R,3R)-1-(dimethylamino)-2-methylpentan-3-yl]phenol;hydrochloride	CYP3A4
37375	4259	MOXIFLOXACIN	8-Fluoro-6-methoxy moxifloxacin	7-(1,2,3,4,4a,5,7,7a-octahydropyrrolo[3,4-b]pyridin-6-yl)-1-cyclopropyl-6-fluoro-8-methoxy-4-oxoquinoline-3-carboxylic acid	HSD17B10
25937	441277	pentazocine	Pentazocine hydrochloride		GRIN2D
2804	3950	LOMUSTINE	Lomustine	1-(2-chloroethyl)-3-cyclohexyl-1-nitrosourea	TSHR
1215	123631	GEFITINIB	Gefitinib	N-(3-chloro-4-fluorophenyl)-7-methoxy-6-(3-morpholin-4-ylpropoxy)quinazolin-4-amine	WFS1
19092	32797	CLOBETASOL	Clobetasol	(9R,17R)-17-(2-chloroacetyl)-9-fluoro-11,17-dihydroxy-10,13,16-trimethyl-6,7,8,11,12,14,15,16-octahydrocyclopenta[a]phenanthren-3-one	HSD17B10
	23690938		NXZIIQBUQPSNND-ZDCVYKBASA-M	sodium;(Z)-(2-methyl-1,1,4-trioxo-1$l^{6},2-benzothiazin-3-ylidene)-(pyridin-2-ylamino)methanolate	CYP1A2
1215	123631	GEFITINIB	Gefitinib	N-(3-chloro-4-fluorophenyl)-7-methoxy-6-(3-morpholin-4-ylpropoxy)quinazolin-4-amine	PER2
14502	2351	BEPRIDIL	Bepridil	N-benzyl-N-[3-(2-methylpropoxy)-2-pyrrolidin-1-ylpropyl]aniline	ALDOA
	6327012		Bismuth;2-hydroxybenzoic acid;hydrate	bismuth;2-hydroxybenzoic acid;hydrate	RECQL
40586	4639	OXYMORPHONE	7,8-Dihydro-14-hydroxymorphinone	4a,9-dihydroxy-3-methyl-2,4,5,6,7a,13-hexahydro-1H-4,12-methanobenzofuro[3,2-e]isoquinoline-7-one	ADORA3
1491	16850	FLUORESCEIN	Fluorescein	3',6'-dihydroxyspiro[2-benzofuran-3,9'-xanthene]-1-one	ALDH1A1
25563	41744	VALRUBICIN	Valrubicin	[2-oxo-2-[(2S,4S)-2,5,12-trihydroxy-4-[5-hydroxy-6-methyl-4-[(2,2,2-trifluoroacetyl)amino]oxan-2-yl]oxy-7-methoxy-6,11-dioxo-3,4-dihydro-1H-tetracen-2-yl]ethyl] pentanoate	ALDH1A1
1444	6917778	MILNACIPRAN	Levomilnacipran hydrochloride	(1S,2R)-2-(aminomethyl)-N,N-diethyl-1-phenylcyclopropane-1-carboxamide;hydrochloride	KCNH2
25937	441277	pentazocine	Pentazocine hydrochloride		SCN2A
1501	54840	atomoxetine	Atomoxetine hydrochloride	(3R)-N-methyl-3-(2-methylphenoxy)-3-phenylpropan-1-amine;hydrochloride	HRH3
37374	4895	PREDNISOLONE ACETATE	Prednisolone 21-acetate	[2-(11,17-dihydroxy-10,13-dimethyl-3-oxo-7,8,9,11,12,14,15,16-octahydro-6H-cyclopenta[a]phenanthren-17-yl)-2-oxoethyl] acetate	IL6
5909	11683	MEGESTROL ACETATE	Megestrol acetate	[(8R,9S,10R,13S,14S,17R)-17-acetyl-6,10,13-trimethyl-3-oxo-2,8,9,11,12,14,15,16-octahydro-1H-cyclopenta[a]phenanthren-17-yl] acetate	HNRNPA1
7469	4735	PENTAMIDINE	Pentamidine	4-[5-(4-carbamimidoylphenoxy)pentoxy]benzenecarboximidamide	ADTRP
	31371				TSHR
25571	3368	Fludarabine Phosphate	2-F-Ara-AMP	[5-(6-amino-2-fluoropurin-9-yl)-3,4-dihydroxyoxolan-2-yl]methyl dihydrogen phosphate	POLA1
16068	14670	PROTHIPENDYL	Prothipendyl	N,N-dimethyl-3-pyrido[3,2-b][1,4]benzothiazin-10-ylpropan-1-amine	CHRM3
	40291		Estramustine phosphate sodium	disodium;[(17S)-3-[bis(2-chloroethyl)carbamoyloxy]-13-methyl-6,7,8,9,11,12,14,15,16,17-decahydrocyclopenta[a]phenanthren-17-yl] phosphate	BLM
29221	19090	megestrol	Megestrol	(8R,9S,10R,13S,14S,17R)-17-acetyl-17-hydroxy-6,10,13-trimethyl-2,8,9,11,12,14,15,16-octahydro-1H-cyclopenta[a]phenanthren-3-one	KMT2A
2793	4725	PENCICLOVIR	Penciclovir	2-amino-9-[4-hydroxy-3-(hydroxymethyl)butyl]-3H-purin-6-one	HBB
17489	3384	fluorometholone	Neo-Oxylone (Salt/Mix)	17-acetyl-9-fluoro-11,17-dihydroxy-6,10,13-trimethyl-6,7,8,11,12,14,15,16-octahydrocyclopenta[a]phenanthren-3-one	AR
2731	2018	ACTARIT	Actarit	2-(4-acetamidophenyl)acetic acid	PTGS2
	6321408		Buprenorphine/naloxone		SIGMAR1
1025	11626560	CRIZOTINIB	Crizotinib	3-[(1R)-1-(2,6-dichloro-3-fluorophenyl)ethoxy]-5-(1-piperidin-4-ylpyrazol-4-yl)pyridin-2-amine	UBXN1
18892	5243	PICOSULFURIC ACID	Picosulfuric acid	[4-[pyridin-2-yl-(4-sulfooxyphenyl)methyl]phenyl] hydrogen sulfate	SLC6A3
4224	2724385	digoxin	Digoxin	3-[(3S,5R,8R,9S,10S,12R,13S,14S,17R)-3-[(2R,4S,5S,6R)-5-[(2S,4S,5S,6R)-5-[(2S,4S,5S,6R)-4,5-dihydroxy-6-methyloxan-2-yl]oxy-4-hydroxy-6-methyloxan-2-yl]oxy-4-hydroxy-6-methyloxan-2-yl]oxy-12,14-dihydroxy-10,13-dimethyl-1,2,3,4,5,6,7,8,9,11,12,15,16,17-tetradecahydrocyclopenta[a]phenanthren-17-yl]-2H-furan-5-one	VPS39
36754	22451303	REGADENOSON	LZPZPHGJDAGEJZ-UHFFFAOYSA-N	1-[6-amino-9-[3,4-dihydroxy-5-(hydroxymethyl)oxolan-2-yl]purin-2-yl]-N-methylpyrazole-4-carboxamide	SMN1
2360	2585	CARVEDILOL	Carvedilol	1-(9H-carbazol-4-yloxy)-3-[2-(2-methoxyphenoxy)ethylamino]propan-2-ol	ACAT1
2736	464205	TENOFOVIR	Tenofovir	[(2R)-1-(6-aminopurin-9-yl)propan-2-yl]oxymethylphosphonic acid	CYP3A4
14927	9793	DESOXIMETASONE	Desoximetasone	(9R,16R)-9-fluoro-11-hydroxy-17-(2-hydroxyacetyl)-10,13,16-trimethyl-7,8,11,12,14,15,16,17-octahydro-6H-cyclopenta[a]phenanthren-3-one	PTGS2
5429	216210	DABIGATRAN	Dabigatran	3-[[2-[(4-carbamimidoylanilino)methyl]-1-methylbenzimidazole-5-carbonyl]-pyridin-2-ylamino]propanoic acid	PROCR
2360	2585	CARVEDILOL	Carvedilol	1-(9H-carbazol-4-yloxy)-3-[2-(2-methoxyphenoxy)ethylamino]propan-2-ol	ALYREF
	48175		Halobetasol propionate	[(6S,9R,16S,17R)-17-(2-chloroacetyl)-6,9-difluoro-11-hydroxy-10,13,16-trimethyl-3-oxo-6,7,8,11,12,14,15,16-octahydrocyclopenta[a]phenanthren-17-yl] propanoate	SMN1
77	1134	thymidine	Deoxythymidin	1-[4-hydroxy-5-(hydroxymethyl)oxolan-2-yl]-5-methylpyrimidine-2,4-dione	POLB
	2173		AVKUERGKIZMTKX-UHFFFAOYSA-M	6-[(2-amino-2-phenylacetyl)amino]-3,3-dimethyl-7-oxo-4-thia-1-azabicyclo[3.2.0]heptane-2-carboxylate	TEK
1167	5329102	SUNITINIB	Sunitinib	N-[2-(diethylamino)ethyl]-5-[(Z)-(5-fluoro-2-oxo-1H-indol-3-ylidene)methyl]-2,4-dimethyl-1H-pyrrole-3-carboxamide	MOCS2
	11953892		XDRNGHNAELBLNZ-UHFFFAOYSA-N	4-amino-N-(5-methyl-1,3,4-oxadiazol-2-yl)benzenesulfonamide	TSHR
2360	2585	CARVEDILOL	Carvedilol	1-(9H-carbazol-4-yloxy)-3-[2-(2-methoxyphenoxy)ethylamino]propan-2-ol	ILF2
	62965		Beclomethasone 17-monopropionate	[(8S,9R,10S,11S,13S,14S,16S,17R)-9-chloro-11-hydroxy-17-(2-hydroxyacetyl)-10,13,16-trimethyl-3-oxo-6,7,8,11,12,14,15,16-octahydrocyclopenta[a]phenanthren-17-yl] propanoate	PGR
	42593		Idarubicin hydrochloride	(7S,9S)-9-acetyl-7-(4-amino-5-hydroxy-6-methyloxan-2-yl)oxy-6,9,11-trihydroxy-8,10-dihydro-7H-tetracene-5,12-dione;hydrochloride	FPR2
	206527		Paroxetine methanesulfonate	(3S,4R)-3-(1,3-benzodioxol-5-yloxymethyl)-4-phenylpiperidine;methanesulfonic acid	ABCB1
33808	40976	ETONOGESTREL	Etonogestrel	(17R)-13-ethyl-17-ethynyl-17-hydroxy-11-methylidene-2,6,7,8,9,10,12,14,15,16-decahydro-1H-cyclopenta[a]phenanthren-3-one	SLC6A4
1766	30751	Fludarabine Phosphate	Fludarabine phosphate	[(2R,3S,4S,5R)-5-(6-amino-2-fluoropurin-9-yl)-3,4-dihydroxyoxolan-2-yl]methyl dihydrogen phosphate	ADORA3
	2813		LQOLIRLGBULYKD-UHFFFAOYSA-M	6-[[3-(2-chlorophenyl)-5-methyl-1,2-oxazole-4-carbonyl]amino]-3,3-dimethyl-7-oxo-4-thia-1-azabicyclo[3.2.0]heptane-2-carboxylate	ABCB11
	4473		ZBBHBTPTTSWHBA-UHFFFAOYSA-O	benzyl-[2-[5-methoxycarbonyl-2,6-dimethyl-4-(3-nitrophenyl)-1,4-dihydropyridine-3-carbonyl]oxyethyl]-methylazanium	CACNB4
1501	54840	atomoxetine	Atomoxetine hydrochloride	(3R)-N-methyl-3-(2-methylphenoxy)-3-phenylpropan-1-amine;hydrochloride	NPC1
36423	3382	FLUOCINONIDE	Fluzon		CYP3A4
1167	5329102	SUNITINIB	Sunitinib	N-[2-(diethylamino)ethyl]-5-[(Z)-(5-fluoro-2-oxo-1H-indol-3-ylidene)methyl]-2,4-dimethyl-1H-pyrrole-3-carboxamide	CDKN1B
	11954379		ULQGUXLVNLHPHK-UHFFFAOYSA-N	N-(4-ethynylphenyl)-6,7-bis(2-methoxyethoxy)quinazolin-4-amine	NR1I2
38451	2324	BENIDIPINE	QZVNQOLPLYWLHQ-UHFFFAOYSA-N	5-O-(1-benzylpiperidin-3-yl) 3-O-methyl 2,6-dimethyl-4-(3-nitrophenyl)-1,4-dihydropyridine-3,5-dicarboxylate	CACNA1D
	3079		KBEZZLAAKIIPFK-UHFFFAOYSA-N		SCN3A
	42593		Idarubicin hydrochloride	(7S,9S)-9-acetyl-7-(4-amino-5-hydroxy-6-methyloxan-2-yl)oxy-6,9,11-trihydroxy-8,10-dihydro-7H-tetracene-5,12-dione;hydrochloride	ABCC2
1215	123631	GEFITINIB	Gefitinib	N-(3-chloro-4-fluorophenyl)-7-methoxy-6-(3-morpholin-4-ylpropoxy)quinazolin-4-amine	MYT1L
4384	2563	CARBIDOPA	Carbidopa, DL-	3-(3,4-dihydroxyphenyl)-2-hydrazinyl-2-methylpropanoic acid	EGFR
	12536		Verdeso		HSD17B10
	171511		Magnesium; 2-acetyloxybenzoic acid; oxygen(2-)	magnesium;2-acetyloxybenzoic acid;oxygen(2-)	CA12
	3079		KBEZZLAAKIIPFK-UHFFFAOYSA-N		SCN2A
	4473		ZBBHBTPTTSWHBA-UHFFFAOYSA-O	benzyl-[2-[5-methoxycarbonyl-2,6-dimethyl-4-(3-nitrophenyl)-1,4-dihydropyridine-3-carbonyl]oxyethyl]-methylazanium	ABCB1
5182	5362065	CEFIXIME	Cefixime	(6R,7R)-7-[[(2Z)-2-(2-amino-1,3-thiazol-4-yl)-2-(carboxymethoxyimino)acetyl]amino]-3-ethenyl-8-oxo-5-thia-1-azabicyclo[4.2.0]oct-2-ene-2-carboxylic acid	POGZ
3963	5920	LIOTHYRONINE	Liothyronine	(2S)-2-amino-3-[4-(4-hydroxy-3-iodophenoxy)-3,5-diiodophenyl]propanoic acid	SIVA1
1244	31703	DOXORUBICIN	Doxorubicin	(7S,9S)-7-[(2R,4S,5S,6S)-4-amino-5-hydroxy-6-methyloxan-2-yl]oxy-6,9,11-trihydroxy-9-(2-hydroxyacetyl)-4-methoxy-8,10-dihydro-7H-tetracene-5,12-dione	SRSF1
40578	52421	PREDNICARBATE	Prednicarbate	[2-(17-ethoxycarbonyloxy-11-hydroxy-10,13-dimethyl-3-oxo-7,8,9,11,12,14,15,16-octahydro-6H-cyclopenta[a]phenanthren-17-yl)-2-oxoethyl] propanoate	NR1I2
	12536		Verdeso		PTGS2
1216	3062316	DASATINIB	Dasatinib	N-(2-chloro-6-methylphenyl)-2-[[6-[4-(2-hydroxyethyl)piperazin-1-yl]-2-methylpyrimidin-4-yl]amino]-1,3-thiazole-5-carboxamide	PPP1CC
34122	2308	Beclomethasone	9alpha-Chloro-16beta-methylprednisolone	9-chloro-11,17-dihydroxy-17-(2-hydroxyacetyl)-10,13,16-trimethyl-6,7,8,11,12,14,15,16-octahydrocyclopenta[a]phenanthren-3-one	USP2
3309	156391	NAPROXEN	Naproxen	(2S)-2-(6-methoxynaphthalen-2-yl)propanoic acid	PSME3
1214	176870	ERLOTINIB	Erlotinib	N-(3-ethynylphenyl)-6,7-bis(2-methoxyethoxy)quinazolin-4-amine	HNMT
	3075		HSUGRBWQSSZJOP-UHFFFAOYSA-O	2-[3-acetyloxy-2-(4-methoxyphenyl)-4-oxo-2,3-dihydro-1,5-benzothiazepin-5-yl]ethyl-dimethylazanium	SCN4A
	452291		UTCPYQMSANLUTE-FCFLTHKLSA-N	S-[(7R,8S,9S,10R,13S,14R,17R)-10-methyl-3,5'-dioxospiro[1,2,6,7,8,9,11,12,13,14,15,16-dodecahydrocyclopenta[a]phenanthrene-17,2'-oxolane]-7-yl] ethanethioate	CYP3A4
1499	11966296	duloxetine	BFFSMCNJSOPUAY-LMOVPXPDSA-N	methyl-[(3S)-3-naphthalen-1-yloxy-3-thiophen-2-ylpropyl]azanium;chloride	ALB
15559	9400	Dexamethasone Phosphate (sodium salt)	Dexamethasone phosphate	[2-[(8S,9R,10S,11S,13S,14S,16R,17R)-9-fluoro-11,17-dihydroxy-10,13,16-trimethyl-3-oxo-6,7,8,11,12,14,15,16-octahydrocyclopenta[a]phenanthren-17-yl]-2-oxoethyl] dihydrogen phosphate	NR1I2
1216	3062316	DASATINIB	Dasatinib	N-(2-chloro-6-methylphenyl)-2-[[6-[4-(2-hydroxyethyl)piperazin-1-yl]-2-methylpyrimidin-4-yl]amino]-1,3-thiazole-5-carboxamide	ATG16L1
1216	3062316	DASATINIB	Dasatinib	N-(2-chloro-6-methylphenyl)-2-[[6-[4-(2-hydroxyethyl)piperazin-1-yl]-2-methylpyrimidin-4-yl]amino]-1,3-thiazole-5-carboxamide	SMAD7
	3648		Hymorphan (Salt/Mix)	9-hydroxy-3-methyl-1,2,4,4a,5,6,7a,13-octahydro-4,12-methanobenzofuro[3,2-e]isoquinoline-7-one	TLR4
14597	2725	CHLORPHENIRAMINE	Chlorphenamine	3-(4-chlorophenyl)-N,N-dimethyl-3-pyridin-2-ylpropan-1-amine	SNRPB
4342	25244553	L-glutamine	5-Amino-2-azaniumyl-5-oxopentanoate	5-amino-2-azaniumyl-5-oxopentanoate	CYP1A2
13635	4212	MITOXANTRONE	Mitoxantrone	1,4-dihydroxy-5,8-bis[2-(2-hydroxyethylamino)ethylamino]anthracene-9,10-dione	KDM6B
	4473		ZBBHBTPTTSWHBA-UHFFFAOYSA-O	benzyl-[2-[5-methoxycarbonyl-2,6-dimethyl-4-(3-nitrophenyl)-1,4-dihydropyridine-3-carbonyl]oxyethyl]-methylazanium	NPSR1
25576	16886	DECITABINE	Decitabine	4-amino-1-[4-hydroxy-5-(hydroxymethyl)oxolan-2-yl]-1,3,5-triazin-2-one	HTT
4224	2724385	digoxin	Digoxin	3-[(3S,5R,8R,9S,10S,12R,13S,14S,17R)-3-[(2R,4S,5S,6R)-5-[(2S,4S,5S,6R)-5-[(2S,4S,5S,6R)-4,5-dihydroxy-6-methyloxan-2-yl]oxy-4-hydroxy-6-methyloxan-2-yl]oxy-4-hydroxy-6-methyloxan-2-yl]oxy-12,14-dihydroxy-10,13-dimethyl-1,2,3,4,5,6,7,8,9,11,12,15,16,17-tetradecahydrocyclopenta[a]phenanthren-17-yl]-2H-furan-5-one	CEP120
37592	3642	HYDROCORTISONE BUTYRATE	Hydrocortisone butyrate	[11-hydroxy-17-(2-hydroxyacetyl)-10,13-dimethyl-3-oxo-2,6,7,8,9,11,12,14,15,16-decahydro-1H-cyclopenta[a]phenanthren-17-yl] butanoate	SHBG
927	44462760	DABRAFENIB	Dabrafenib	N-[3-[5-(2-aminopyrimidin-4-yl)-2-tert-butyl-1,3-thiazol-4-yl]-2-fluorophenyl]-2,6-difluorobenzenesulfonamide	PPP6C
37438	7012	2-Phenylbutyric acid	2-Phenylbutyric acid	2-phenylbutanoic acid	NFKB1
3038	3108	DIPYRIDAMOLE	Dipyridamole	2-[[2-[bis(2-hydroxyethyl)amino]-4,8-di(piperidin-1-yl)pyrimido[5,4-d]pyrimidin-6-yl]-(2-hydroxyethyl)amino]ethanol	TEAD2
16524	6992099	GAMMA-AMINOBUTYRIC ACID	4-Azaniumylbutanoate	4-azaniumylbutanoate	MEGF10
36098	466146	CIDOFOVIR	VWFCHDSQECPREK-UHFFFAOYSA-N	[1-(4-amino-2-oxopyrimidin-1-yl)-3-hydroxypropan-2-yl]oxymethylphosphonic acid	GLA
4224	2724385	digoxin	Digoxin	3-[(3S,5R,8R,9S,10S,12R,13S,14S,17R)-3-[(2R,4S,5S,6R)-5-[(2S,4S,5S,6R)-5-[(2S,4S,5S,6R)-4,5-dihydroxy-6-methyloxan-2-yl]oxy-4-hydroxy-6-methyloxan-2-yl]oxy-4-hydroxy-6-methyloxan-2-yl]oxy-12,14-dihydroxy-10,13-dimethyl-1,2,3,4,5,6,7,8,9,11,12,15,16,17-tetradecahydrocyclopenta[a]phenanthren-17-yl]-2H-furan-5-one	SIAH2
5315	73415817	CEFTAZIDIME	Ceftazidime anhydrous	(6R,7R)-7-[[(2Z)-2-(2-amino-1,3-thiazol-4-yl)-2-(2-carboxylatopropan-2-yloxyimino)acetyl]amino]-8-oxo-3-(pyridin-1-ium-1-ylmethyl)-5-thia-1-azabicyclo[4.2.0]oct-2-ene-2-carboxylate;hydron	MAPT
25732	5361917	METHYLNALTREXONE	Methylnaltrexone bromide	(4R,4aS,7aR,12bS)-3-(cyclopropylmethyl)-4a,9-dihydroxy-3-methyl-2,4,5,6,7a,13-hexahydro-1H-4,12-methanobenzofuro[3,2-e]isoquinoline-3-ium-7-one;bromide	ADORA3
	5311297		WZQJFYIKVBTOGT-MGUPHCMFSA-N	2-[2-[(3R)-3-[3-[(E)-2-(7-chloroquinolin-2-yl)ethenyl]phenyl]-3-sulfanylpropyl]phenyl]propan-2-ol	DRD3
1025	11626560	CRIZOTINIB	Crizotinib	3-[(1R)-1-(2,6-dichloro-3-fluorophenyl)ethoxy]-5-(1-piperidin-4-ylpyrazol-4-yl)pyridin-2-amine	NSA2
37259	5515	TOPOTECAN	Hycamtin		GLA
784	5284616	SIROLIMUS	Sirolimus		DDX3X
18466	444033	CICLESONIDE	Ciclesonide		NR3C2
	6012		Testosterone cypionate	(10,13-dimethyl-3-oxo-1,2,6,7,8,9,11,12,14,15,16,17-dodecahydrocyclopenta[a]phenanthren-17-yl) 3-cyclopentylpropanoate	TSHR
15559	9400	Dexamethasone Phosphate (sodium salt)	Dexamethasone phosphate	[2-[(8S,9R,10S,11S,13S,14S,16R,17R)-9-fluoro-11,17-dihydroxy-10,13,16-trimethyl-3-oxo-6,7,8,11,12,14,15,16-octahydrocyclopenta[a]phenanthren-17-yl]-2-oxoethyl] dihydrogen phosphate	MAPT
37010	596	cytarabine	1-beta-D-Arabinofuranosylcytosine	4-amino-1-[3,4-dihydroxy-5-(hydroxymethyl)oxolan-2-yl]pyrimidin-2-one	MEN1
2360	2585	CARVEDILOL	Carvedilol	1-(9H-carbazol-4-yloxy)-3-[2-(2-methoxyphenoxy)ethylamino]propan-2-ol	EIF3B
15623	27304	OXIDRONIC ACID	Oxidronic acid	[hydroxy(phosphono)methyl]phosphonic acid	CA4
41078	2828	codeine	6-Isocodeine	9-methoxy-3-methyl-2,4,4a,7,7a,13-hexahydro-1H-4,12-methanobenzofuro[3,2-e]isoquinoline-7-ol	CHRNB4
15329	636374	Alclometasone dipropionate	Alclometasone dipropionate	[2-[(7R,8S,9S,10R,11S,13S,14S,16R,17R)-7-chloro-11-hydroxy-10,13,16-trimethyl-3-oxo-17-propanoyloxy-7,8,9,11,12,14,15,16-octahydro-6H-cyclopenta[a]phenanthren-17-yl]-2-oxoethyl] propanoate	SMN1
1167	5329102	SUNITINIB	Sunitinib	N-[2-(diethylamino)ethyl]-5-[(Z)-(5-fluoro-2-oxo-1H-indol-3-ylidene)methyl]-2,4-dimethyl-1H-pyrrole-3-carboxamide	ATP5B
2360	2585	CARVEDILOL	Carvedilol	1-(9H-carbazol-4-yloxy)-3-[2-(2-methoxyphenoxy)ethylamino]propan-2-ol	RPS8
16560	3388	FLUPHENAZINE DECANOATE	Fluphenazine decanoate	2-[4-[3-[2-(trifluoromethyl)phenothiazin-10-yl]propyl]piperazin-1-yl]ethyl decanoate	FYN
16091	64147	valganciclovir	Valganciclovir	[2-[(2-amino-6-oxo-3H-purin-9-yl)methoxy]-3-hydroxypropyl] (2S)-2-amino-3-methylbutanoate	KMT2A
2360	2585	CARVEDILOL	Carvedilol	1-(9H-carbazol-4-yloxy)-3-[2-(2-methoxyphenoxy)ethylamino]propan-2-ol	RPL14
19085	3916	levomepromazine	Methotrimeprazine	3-(2-methoxyphenothiazin-10-yl)-N,N,2-trimethylpropan-1-amine	CYP2C19
1167	5329102	SUNITINIB	Sunitinib	N-[2-(diethylamino)ethyl]-5-[(Z)-(5-fluoro-2-oxo-1H-indol-3-ylidene)methyl]-2,4-dimethyl-1H-pyrrole-3-carboxamide	PRSS23
15623	27304	OXIDRONIC ACID	Oxidronic acid	[hydroxy(phosphono)methyl]phosphonic acid	MAPK1
37151	3641	HYDROCORTISONE ACETATE	11,17-Dihydroxy-3,20-dioxopregn-4-en-21-yl acetate	[2-(11,17-dihydroxy-10,13-dimethyl-3-oxo-2,6,7,8,9,11,12,14,15,16-decahydro-1H-cyclopenta[a]phenanthren-17-yl)-2-oxoethyl] acetate	SMN1
3541	60961	vidarabine	Adenosine	(2R,3R,4S,5R)-2-(6-aminopurin-9-yl)-5-(hydroxymethyl)oxolane-3,4-diol	OSMR
17575	6398970	CEFDINIR	Cefdinir	(6R,7R)-7-[[2-(2-amino-1,3-thiazol-4-yl)-2-hydroxyiminoacetyl]amino]-3-ethenyl-8-oxo-5-thia-1-azabicyclo[4.2.0]oct-2-ene-2-carboxylic acid	APAF1
10866	5328940	bosutinib	Bosutinib	4-(2,4-dichloro-5-methoxyanilino)-6-methoxy-7-[3-(4-methylpiperazin-1-yl)propoxy]quinoline-3-carbonitrile	PER1
3212	1983	ACETAMINOPHEN	Acetaminophen	N-(4-hydroxyphenyl)acetamide	CLDN1
16068	14670	PROTHIPENDYL	Prothipendyl	N,N-dimethyl-3-pyrido[3,2-b][1,4]benzothiazin-10-ylpropan-1-amine	SLC22A1
2736	464205	TENOFOVIR	Tenofovir	[(2R)-1-(6-aminopurin-9-yl)propan-2-yl]oxymethylphosphonic acid	LMNA
	4063		Betapar	17-hydroxy-17-(2-hydroxyacetyl)-10,13,16-trimethyl-6,7,8,9,12,14,15,16-octahydrocyclopenta[a]phenanthrene-3,11-dione	SMN1
1215	123631	GEFITINIB	Gefitinib	N-(3-chloro-4-fluorophenyl)-7-methoxy-6-(3-morpholin-4-ylpropoxy)quinazolin-4-amine	NEFM
37089	3285	Ethynyl Estradiol	17-Ethynylestra-1(10),2,4-triene-3,17-diol	17-ethynyl-13-methyl-7,8,9,11,12,14,15,16-octahydro-6H-cyclopenta[a]phenanthrene-3,17-diol	PMP22
40578	52421	PREDNICARBATE	Prednicarbate	[2-(17-ethoxycarbonyloxy-11-hydroxy-10,13-dimethyl-3-oxo-7,8,9,11,12,14,15,16-octahydro-6H-cyclopenta[a]phenanthren-17-yl)-2-oxoethyl] propanoate	HIF1A
2358	3749	IRBESARTAN	Irbesartan	2-butyl-3-[[4-[2-(2H-tetrazol-5-yl)phenyl]phenyl]methyl]-1,3-diazaspiro[4.4]non-1-en-4-one	HDGF
1178	3081361	VANDETANIB	Vandetanib	N-(4-bromo-2-fluorophenyl)-6-methoxy-7-[(1-methylpiperidin-4-yl)methoxy]quinazolin-4-amine	PER2
40165	4844	PIRARUBICIN	Pirarubicin	7-[4-amino-6-methyl-5-(oxan-2-yloxy)oxan-2-yl]oxy-6,9,11-trihydroxy-9-(2-hydroxyacetyl)-4-methoxy-8,10-dihydro-7H-tetracene-5,12-dione	LMNA
16068	14670	PROTHIPENDYL	Prothipendyl	N,N-dimethyl-3-pyrido[3,2-b][1,4]benzothiazin-10-ylpropan-1-amine	ADRA1B
41046	4782	phenylephrine	3-[1-Hydroxy-2-(methylamino)ethyl]phenol	3-[1-hydroxy-2-(methylamino)ethyl]phenol	MEN1
38365	60865	olopatadine	JBIMVDZLSHOPLA-UHFFFAOYSA-N	2-[11-[3-(dimethylamino)propylidene]-6H-benzo[c][1]benzoxepin-2-yl]acetic acid	ADRA2C
16091	64147	valganciclovir	Valganciclovir	[2-[(2-amino-6-oxo-3H-purin-9-yl)methoxy]-3-hydroxypropyl] (2S)-2-amino-3-methylbutanoate	HSD17B10
2540	444795	isotretinoin	Tretinoin	(2E,4E,6E,8E)-3,7-dimethyl-9-(2,6,6-trimethylcyclohexen-1-yl)nona-2,4,6,8-tetraenoic acid	LRSAM1
38451	2324	BENIDIPINE	QZVNQOLPLYWLHQ-UHFFFAOYSA-N	5-O-(1-benzylpiperidin-3-yl) 3-O-methyl 2,6-dimethyl-4-(3-nitrophenyl)-1,4-dihydropyridine-3,5-dicarboxylate	CACNA1S
2540	444795	isotretinoin	Tretinoin	(2E,4E,6E,8E)-3,7-dimethyl-9-(2,6,6-trimethylcyclohexen-1-yl)nona-2,4,6,8-tetraenoic acid	SPOP
36316	1071	Vitamin A	FPIPGXGPPPQFEQ-UHFFFAOYSA-N	3,7-dimethyl-9-(2,6,6-trimethylcyclohexen-1-yl)nona-2,4,6,8-tetraen-1-ol	RORB
	4063		Betapar	17-hydroxy-17-(2-hydroxyacetyl)-10,13,16-trimethyl-6,7,8,9,12,14,15,16-octahydrocyclopenta[a]phenanthrene-3,11-dione	MEN1
37374	4895	PREDNISOLONE ACETATE	Prednisolone 21-acetate	[2-(11,17-dihydroxy-10,13-dimethyl-3-oxo-7,8,9,11,12,14,15,16-octahydro-6H-cyclopenta[a]phenanthren-17-yl)-2-oxoethyl] acetate	SMN1
	9571074		Cefditoren	(6R)-7-[[(2Z)-2-(2-amino-1,3-thiazol-4-yl)-2-methoxyiminoacetyl]amino]-3-[(Z)-2-(4-methyl-1,3-thiazol-5-yl)ethenyl]-8-oxo-5-thia-1-azabicyclo[4.2.0]oct-2-ene-2-carboxylic acid	SLC15A2
16560	3388	FLUPHENAZINE DECANOATE	Fluphenazine decanoate	2-[4-[3-[2-(trifluoromethyl)phenothiazin-10-yl]propyl]piperazin-1-yl]ethyl decanoate	CYP2C19
41199	5647	valaciclovir	HDOVUKNUBWVHOX-UHFFFAOYSA-N	2-[(2-amino-6-oxo-3H-purin-9-yl)methoxy]ethyl 2-amino-3-methylbutanoate	NFKB1
41877	2645	CEFPODOXIME PROXETIL	Cefpodoxime proxetil	1-propan-2-yloxycarbonyloxyethyl 7-[[2-(2-amino-1,3-thiazol-4-yl)-2-methoxyiminoacetyl]amino]-3-(methoxymethyl)-8-oxo-5-thia-1-azabicyclo[4.2.0]oct-2-ene-2-carboxylate	SLC15A2
40335	3927	LIMAPROST	OJZYRQPMEIEQFC-UHFFFAOYSA-N	7-[3-hydroxy-2-(3-hydroxy-5-methylnon-1-enyl)-5-oxocyclopentyl]hept-2-enoic acid	HPGD
41758	3063	DIHYDROCODEINE	Dihydroneopine	9-methoxy-3-methyl-2,4,4a,5,6,7,7a,13-octahydro-1H-4,12-methanobenzofuro[3,2-e]isoquinoline-7-ol	CYP2D6
10960	16923	PD029183	Methylprednisolone hemisuccinate	4-[2-[(6S,8S,9S,10R,11S,13S,14S,17R)-11,17-dihydroxy-6,10,13-trimethyl-3-oxo-7,8,9,11,12,14,15,16-octahydro-6H-cyclopenta[a]phenanthren-17-yl]-2-oxoethoxy]-4-oxobutanoic acid	PTGS2
41498	2341	BENZPHETAMINE	Benzylamphetamine	N-benzyl-N-methyl-1-phenylpropan-2-amine	TSHR
37438	7012	2-Phenylbutyric acid	2-Phenylbutyric acid	2-phenylbutanoic acid	CA2
37010	596	cytarabine	1-beta-D-Arabinofuranosylcytosine	4-amino-1-[3,4-dihydroxy-5-(hydroxymethyl)oxolan-2-yl]pyrimidin-2-one	KMT2A
	6327012		Bismuth;2-hydroxybenzoic acid;hydrate	bismuth;2-hydroxybenzoic acid;hydrate	LMNA
39086	54547	Cefpodoxime (free acid)	Cefpodoxime, Free Acid	7-[[2-(2-amino-1,3-thiazol-4-yl)-2-methoxyiminoacetyl]amino]-3-(methoxymethyl)-8-oxo-5-thia-1-azabicyclo[4.2.0]oct-2-ene-2-carboxylic acid	CA2
3038	3108	DIPYRIDAMOLE	Dipyridamole	2-[[2-[bis(2-hydroxyethyl)amino]-4,8-di(piperidin-1-yl)pyrimido[5,4-d]pyrimidin-6-yl]-(2-hydroxyethyl)amino]ethanol	LGALS3BP
5456	134780	POMALIDOMIDE	Pomalidomide	4-amino-2-(2,6-dioxopiperidin-3-yl)isoindole-1,3-dione	TNFRSF1B
	6012		Testosterone cypionate	(10,13-dimethyl-3-oxo-1,2,6,7,8,9,11,12,14,15,16,17-dodecahydrocyclopenta[a]phenanthren-17-yl) 3-cyclopentylpropanoate	CYP3A4
38451	2324	BENIDIPINE	QZVNQOLPLYWLHQ-UHFFFAOYSA-N	5-O-(1-benzylpiperidin-3-yl) 3-O-methyl 2,6-dimethyl-4-(3-nitrophenyl)-1,4-dihydropyridine-3,5-dicarboxylate	CYP2C19
4224	2724385	digoxin	Digoxin	3-[(3S,5R,8R,9S,10S,12R,13S,14S,17R)-3-[(2R,4S,5S,6R)-5-[(2S,4S,5S,6R)-5-[(2S,4S,5S,6R)-4,5-dihydroxy-6-methyloxan-2-yl]oxy-4-hydroxy-6-methyloxan-2-yl]oxy-4-hydroxy-6-methyloxan-2-yl]oxy-12,14-dihydroxy-10,13-dimethyl-1,2,3,4,5,6,7,8,9,11,12,15,16,17-tetradecahydrocyclopenta[a]phenanthren-17-yl]-2H-furan-5-one	PIAS3
37139	4048	MEGESTROL ACETATE	Megace	(17-acetyl-6,10,13-trimethyl-3-oxo-2,8,9,11,12,14,15,16-octahydro-1H-cyclopenta[a]phenanthren-17-yl) acetate	SHBG
1167	5329102	SUNITINIB	Sunitinib	N-[2-(diethylamino)ethyl]-5-[(Z)-(5-fluoro-2-oxo-1H-indol-3-ylidene)methyl]-2,4-dimethyl-1H-pyrrole-3-carboxamide	MAPRE2
4224	2724385	digoxin	Digoxin	3-[(3S,5R,8R,9S,10S,12R,13S,14S,17R)-3-[(2R,4S,5S,6R)-5-[(2S,4S,5S,6R)-5-[(2S,4S,5S,6R)-4,5-dihydroxy-6-methyloxan-2-yl]oxy-4-hydroxy-6-methyloxan-2-yl]oxy-4-hydroxy-6-methyloxan-2-yl]oxy-12,14-dihydroxy-10,13-dimethyl-1,2,3,4,5,6,7,8,9,11,12,15,16,17-tetradecahydrocyclopenta[a]phenanthren-17-yl]-2H-furan-5-one	PINK1
36652	4160	METHYLTESTOSTERONE	17alpha-Methyltestosterone	17-hydroxy-10,13,17-trimethyl-2,6,7,8,9,11,12,14,15,16-decahydro-1H-cyclopenta[a]phenanthren-3-one	ESR1
40922	4240	MOMETASONE FUROATE	WOFMFGQZHJDGCX-UHFFFAOYSA-N	[9-chloro-17-(2-chloroacetyl)-11-hydroxy-10,13,16-trimethyl-3-oxo-6,7,8,11,12,14,15,16-octahydrocyclopenta[a]phenanthren-17-yl] furan-2-carboxylate	CYP3A4
1214	176870	ERLOTINIB	Erlotinib	N-(3-ethynylphenyl)-6,7-bis(2-methoxyethoxy)quinazolin-4-amine	ECHS1
19085	3916	levomepromazine	Methotrimeprazine	3-(2-methoxyphenothiazin-10-yl)-N,N,2-trimethylpropan-1-amine	SLC6A3
5192	159269	thymidine	Telbivudine	1-[(2S,4R,5S)-4-hydroxy-5-(hydroxymethyl)oxolan-2-yl]-5-methylpyrimidine-2,4-dione	TERT
37132	2650	CEFTAZIDIME	Ceftazidime	7-[[2-(2-amino-1,3-thiazol-4-yl)-2-(2-carboxypropan-2-yloxyimino)acetyl]amino]-8-oxo-3-(pyridin-1-ium-1-ylmethyl)-5-thia-1-azabicyclo[4.2.0]oct-2-ene-2-carboxylate	CA2
	55188		Mometasone furoate	[(9R,10S,11S,13S,14S,16R,17R)-9-chloro-17-(2-chloroacetyl)-11-hydroxy-10,13,16-trimethyl-3-oxo-6,7,8,11,12,14,15,16-octahydrocyclopenta[a]phenanthren-17-yl] furan-2-carboxylate	CYP3A4
	83786		1,4-Dihydropyrazolo[4,3-d]pyrimidin-7-one	1,4-dihydropyrazolo[4,3-d]pyrimidin-7-one	LMNA
16068	14670	PROTHIPENDYL	Prothipendyl	N,N-dimethyl-3-pyrido[3,2-b][1,4]benzothiazin-10-ylpropan-1-amine	ADRA2A
16560	3388	FLUPHENAZINE DECANOATE	Fluphenazine decanoate	2-[4-[3-[2-(trifluoromethyl)phenothiazin-10-yl]propyl]piperazin-1-yl]ethyl decanoate	OPRD1
	151176		Advicor	[(1S,3R,7S,8S,8aR)-8-[2-[(2R,4R)-4-hydroxy-6-oxooxan-2-yl]ethyl]-3,7-dimethyl-1,2,3,7,8,8a-hexahydronaphthalen-1-yl] (2S)-2-methylbutanoate;pyridine-3-carboxylic acid	SMN1
1214	176870	ERLOTINIB	Erlotinib	N-(3-ethynylphenyl)-6,7-bis(2-methoxyethoxy)quinazolin-4-amine	PER2
36098	466146	CIDOFOVIR	VWFCHDSQECPREK-UHFFFAOYSA-N	[1-(4-amino-2-oxopyrimidin-1-yl)-3-hydroxypropan-2-yl]oxymethylphosphonic acid	MEN1
16772	5284543	DIHYDROCODEINE	Dihydrocodeine	(4R,4aR,7S,7aR,12bS)-9-methoxy-3-methyl-2,4,4a,5,6,7,7a,13-octahydro-1H-4,12-methanobenzofuro[3,2-e]isoquinoline-7-ol	CHRNA2
3887	32169	ARTICAINE	Articaine hydrochloride	methyl 4-methyl-3-[2-(propylamino)propanoylamino]thiophene-2-carboxylate;hydrochloride	TSHR
38451	2324	BENIDIPINE	QZVNQOLPLYWLHQ-UHFFFAOYSA-N	5-O-(1-benzylpiperidin-3-yl) 3-O-methyl 2,6-dimethyl-4-(3-nitrophenyl)-1,4-dihydropyridine-3,5-dicarboxylate	TSHR
422	2812	CLOTRIMAZOLE	Clotrimazole	1-[(2-chlorophenyl)-diphenylmethyl]imidazole	GORAB
2731	2018	ACTARIT	Actarit	2-(4-acetamidophenyl)acetic acid	PTGS1
	39507		Rimexolone	(10R,11S,13S,16R,17S)-11-hydroxy-10,13,16,17-tetramethyl-17-propanoyl-7,8,9,11,12,14,15,16-octahydro-6H-cyclopenta[a]phenanthren-3-one	HIF1A
40523	2459	bucillamine	Bucillamine	2-[(2-methyl-2-sulfanylpropanoyl)amino]-3-sulfanylpropanoic acid	LMNA
	4473		ZBBHBTPTTSWHBA-UHFFFAOYSA-O	benzyl-[2-[5-methoxycarbonyl-2,6-dimethyl-4-(3-nitrophenyl)-1,4-dihydropyridine-3-carbonyl]oxyethyl]-methylazanium	CACNB3
16203	8982	NAFCILLIN	Nafcillin	(2S,5R,6R)-6-[(2-ethoxynaphthalene-1-carbonyl)amino]-3,3-dimethyl-7-oxo-4-thia-1-azabicyclo[3.2.0]heptane-2-carboxylic acid	CA2
15623	27304	OXIDRONIC ACID	Oxidronic acid	[hydroxy(phosphono)methyl]phosphonic acid	CA5A
1025	11626560	CRIZOTINIB	Crizotinib	3-[(1R)-1-(2,6-dichloro-3-fluorophenyl)ethoxy]-5-(1-piperidin-4-ylpyrazol-4-yl)pyridin-2-amine	WWOX
37151	3641	HYDROCORTISONE ACETATE	11,17-Dihydroxy-3,20-dioxopregn-4-en-21-yl acetate	[2-(11,17-dihydroxy-10,13-dimethyl-3-oxo-2,6,7,8,9,11,12,14,15,16-decahydro-1H-cyclopenta[a]phenanthren-17-yl)-2-oxoethyl] acetate	SHBG
	5282425		Dothiepin hydrochloride	[(3Z)-3-(6H-benzo[c][1]benzothiepin-11-ylidene)propyl]-dimethylazanium;chloride	CYP3A4
36476	3001	DESOXYCORTICOSTERONE ACETATE	Corticosterone, acetate	[2-(10,13-dimethyl-3-oxo-1,2,6,7,8,9,11,12,14,15,16,17-dodecahydrocyclopenta[a]phenanthren-17-yl)-2-oxoethyl] acetate	NR3C1
3967	5870	estrone	Estrone	(8R,9S,13S,14S)-3-hydroxy-13-methyl-7,8,9,11,12,14,15,16-octahydro-6H-cyclopenta[a]phenanthren-17-one	RFC2
3382	3516	GUAIFENESIN	Guaifenesin	3-(2-methoxyphenoxy)propane-1,2-diol	ADRB2
4651	216326	LENALIDOMIDE	Lenalidomide	3-(7-amino-3-oxo-1H-isoindol-2-yl)piperidine-2,6-dione	MBTPS1
492	6167	COLCHICINE	Colchicine	N-[(7S)-1,2,3,10-tetramethoxy-9-oxo-6,7-dihydro-5H-benzo[a]heptalen-7-yl]acetamide	PHIP
16517	9571107	GEMIFLOXACIN	Gemifloxacin	7-[(4Z)-3-(aminomethyl)-4-methoxyiminopyrrolidin-1-yl]-1-cyclopropyl-6-fluoro-4-oxo-1,8-naphthyridine-3-carboxylic acid	KCNH2
37151	3641	HYDROCORTISONE ACETATE	11,17-Dihydroxy-3,20-dioxopregn-4-en-21-yl acetate	[2-(11,17-dihydroxy-10,13-dimethyl-3-oxo-2,6,7,8,9,11,12,14,15,16-decahydro-1H-cyclopenta[a]phenanthren-17-yl)-2-oxoethyl] acetate	CYP3A4
37528	3263	ESTRADIOL CYPIONATE	Depo-Estradiol	(3-hydroxy-13-methyl-6,7,8,9,11,12,14,15,16,17-decahydrocyclopenta[a]phenanthren-17-yl) 3-cyclopentylpropanoate	MAPT
1187	5291	IMATINIB	Imatinib	4-[(4-methylpiperazin-1-yl)methyl]-N-[4-methyl-3-[(4-pyridin-3-ylpyrimidin-2-yl)amino]phenyl]benzamide	MARS
39412	3691183	ENALAPRILAT	LZFZMUMEGBBDTC-UHFFFAOYSA-N	1-[2-[(1-carboxy-3-phenylpropyl)amino]propanoyl]pyrrolidine-2-carboxylic acid	MAPT
29221	19090	megestrol	Megestrol	(8R,9S,10R,13S,14S,17R)-17-acetyl-17-hydroxy-6,10,13-trimethyl-2,8,9,11,12,14,15,16-octahydro-1H-cyclopenta[a]phenanthren-3-one	ALDH1A1
	78032		Trimeprazine tartrate	(3R,4R)-3,4-dihydroxyhexane-2,5-dione;N,N,2-trimethyl-3-phenothiazin-10-ylpropan-1-amine	LMNA
1766	30751	Fludarabine Phosphate	Fludarabine phosphate	[(2R,3S,4S,5R)-5-(6-amino-2-fluoropurin-9-yl)-3,4-dihydroxyoxolan-2-yl]methyl dihydrogen phosphate	HIF1A
14114	40466862	CEFPROZIL	WDLWHQDACQUCJR-ZAMMOSSLSA-N	(6R,7R)-7-[[(2R)-2-azaniumyl-2-(4-hydroxyphenyl)acetyl]amino]-8-oxo-3-[(E)-prop-1-enyl]-5-thia-1-azabicyclo[4.2.0]oct-2-ene-2-carboxylate	PSIP1
29221	19090	megestrol	Megestrol	(8R,9S,10R,13S,14S,17R)-17-acetyl-17-hydroxy-6,10,13-trimethyl-2,8,9,11,12,14,15,16-octahydro-1H-cyclopenta[a]phenanthren-3-one	POLB
41199	5647	valaciclovir	HDOVUKNUBWVHOX-UHFFFAOYSA-N	2-[(2-amino-6-oxo-3H-purin-9-yl)methoxy]ethyl 2-amino-3-methylbutanoate	RECQL
1167	5329102	SUNITINIB	Sunitinib	N-[2-(diethylamino)ethyl]-5-[(Z)-(5-fluoro-2-oxo-1H-indol-3-ylidene)methyl]-2,4-dimethyl-1H-pyrrole-3-carboxamide	CRY2
40383	4419	nalbuphine	NETZHAKZCGBWSS-UHFFFAOYSA-N	3-(cyclobutylmethyl)-1,2,4,5,6,7,7a,13-octahydro-4,12-methanobenzofuro[3,2-e]isoquinoline-4a,7,9-triol	ADRA2A
37374	4895	PREDNISOLONE ACETATE	Prednisolone 21-acetate	[2-(11,17-dihydroxy-10,13-dimethyl-3-oxo-7,8,9,11,12,14,15,16-octahydro-6H-cyclopenta[a]phenanthren-17-yl)-2-oxoethyl] acetate	NR3C2
	4856				CYP3A4
	4473		ZBBHBTPTTSWHBA-UHFFFAOYSA-O	benzyl-[2-[5-methoxycarbonyl-2,6-dimethyl-4-(3-nitrophenyl)-1,4-dihydropyridine-3-carbonyl]oxyethyl]-methylazanium	SCN5A
13646	16533	BETAMETHASONE VALERATE	Betamethasone valerate	[(8S,9R,10S,11S,13S,14S,16S,17R)-9-fluoro-11-hydroxy-17-(2-hydroxyacetyl)-10,13,16-trimethyl-3-oxo-6,7,8,11,12,14,15,16-octahydrocyclopenta[a]phenanthren-17-yl] pentanoate	AR
37318	4920	progesterone	RJKFOVLPORLFTN-UHFFFAOYSA-N	17-acetyl-10,13-dimethyl-1,2,6,7,8,9,11,12,14,15,16,17-dodecahydrocyclopenta[a]phenanthren-3-one	HSD17B10
927	44462760	DABRAFENIB	Dabrafenib	N-[3-[5-(2-aminopyrimidin-4-yl)-2-tert-butyl-1,3-thiazol-4-yl]-2-fluorophenyl]-2,6-difluorobenzenesulfonamide	WWOX
37004	3222	enalapril	N-(1-Ethoxy-1-oxo-4-phenylbutan-2-yl)alanylproline	1-[2-[(1-ethoxy-1-oxo-4-phenylbutan-2-yl)amino]propanoyl]pyrrolidine-2-carboxylic acid	TSHR
15612	4736	pentazocine	Talwin		GRIN2B
	125889		(3R)-3-(Aminomethyl)-5-methylhexanoic acid	(3R)-3-(aminomethyl)-5-methylhexanoic acid	SMN1
	157688		Vinflunine		ABCB1
1695	57525346	TOPOTECAN	DGHHQBMTXTWTJV-BQAIUKQQSA-N		TUBG1
2767	3792	ITOPRIDE	Itopride	N-[[4-[2-(dimethylamino)ethoxy]phenyl]methyl]-3,4-dimethoxybenzamide	CYP2C19
784	5284616	SIROLIMUS	Sirolimus		PLOD2
	3075		HSUGRBWQSSZJOP-UHFFFAOYSA-O	2-[3-acetyloxy-2-(4-methoxyphenyl)-4-oxo-2,3-dihydro-1,5-benzothiazepin-5-yl]ethyl-dimethylazanium	ABCB1
41046	4782	phenylephrine	3-[1-Hydroxy-2-(methylamino)ethyl]phenol	3-[1-hydroxy-2-(methylamino)ethyl]phenol	BCHE
	62959		Trovafloxacin	7-[(1R,5S)-6-amino-3-azabicyclo[3.1.0]hexan-3-yl]-1-(2,4-difluorophenyl)-6-fluoro-4-oxo-1,8-naphthyridine-3-carboxylic acid	ALB
	9815560		Streptokinase	4-cyclohexylpyrrolidine-2-carboxylic acid	LMNA
	4856				LMNA
	162733		Aspirin softam	aluminum;magnesium;2-acetyloxybenzoic acid;2-aminoacetate;carbonate;dihydroxide	PTGS1
1216	3062316	DASATINIB	Dasatinib	N-(2-chloro-6-methylphenyl)-2-[[6-[4-(2-hydroxyethyl)piperazin-1-yl]-2-methylpyrimidin-4-yl]amino]-1,3-thiazole-5-carboxamide	GNB3
	62924		Milveterol+Fluticasone	S-(fluoromethyl) (6S,9R,10S,11S,13S,14S,16R,17R)-6,9-difluoro-11,17-dihydroxy-10,13,16-trimethyl-3-oxo-6,7,8,11,12,14,15,16-octahydrocyclopenta[a]phenanthrene-17-carbothioate	NR3C2
	2658		JFPVXVDWJQMJEE-UHFFFAOYSA-M	3-(carbamoyloxymethyl)-7-[[2-(furan-2-yl)-2-methoxyiminoacetyl]amino]-8-oxo-5-thia-1-azabicyclo[4.2.0]oct-2-ene-2-carboxylate	SLC22A8
	5311297		WZQJFYIKVBTOGT-MGUPHCMFSA-N	2-[2-[(3R)-3-[3-[(E)-2-(7-chloroquinolin-2-yl)ethenyl]phenyl]-3-sulfanylpropyl]phenyl]propan-2-ol	ADRA2A
36316	1071	Vitamin A	FPIPGXGPPPQFEQ-UHFFFAOYSA-N	3,7-dimethyl-9-(2,6,6-trimethylcyclohexen-1-yl)nona-2,4,6,8-tetraen-1-ol	BLM
1491	16850	FLUORESCEIN	Fluorescein	3',6'-dihydroxyspiro[2-benzofuran-3,9'-xanthene]-1-one	SMN1
7469	4735	PENTAMIDINE	Pentamidine	4-[5-(4-carbamimidoylphenoxy)pentoxy]benzenecarboximidamide	TACO1
5499	444025	LOTEPREDNOL ETABONATE	Loteprednol etabonate	chloromethyl (8S,9S,10R,11S,13S,14S,17R)-17-ethoxycarbonyloxy-11-hydroxy-10,13-dimethyl-3-oxo-7,8,9,11,12,14,15,16-octahydro-6H-cyclopenta[a]phenanthrene-17-carboxylate	SMN1
	2723876		LACQPOBCQQPVIT-XRPLAOKPSA-N		SLC6A3
16561	17012	flupentixol	Flupentixol	2-[4-[3-[2-(trifluoromethyl)thioxanthen-9-ylidene]propyl]piperazin-1-yl]ethanol	ADRA2A
	444006		AFZFFLVORLEPPO-DYESRHJHSA-N	2,2-dimethylpropanoyloxymethyl (6R,7R)-7-[[2-(2-amino-1,3-thiazol-4-yl)-2-methoxyiminoacetyl]amino]-3-[2-(4-methyl-1,3-thiazol-5-yl)ethenyl]-8-oxo-5-thia-1-azabicyclo[4.2.0]oct-2-ene-2-carboxylate	MAPT
914	10113978	PAZOPANIB	Pazopanib	5-[[4-[(2,3-dimethylindazol-6-yl)-methylamino]pyrimidin-2-yl]amino]-2-methylbenzenesulfonamide	CHGA
26104	5530	TRANYLCYPROMINE	Tranylcypromine	2-phenylcyclopropan-1-amine	FYCO1
37016	3379	flunisolide	Nasalide		HSD17B10
5286	53232	lovastatin	Lovastatin	[(1S,3R,7S,8S,8aR)-8-[2-[(2R,4R)-4-hydroxy-6-oxooxan-2-yl]ethyl]-3,7-dimethyl-1,2,3,7,8,8a-hexahydronaphthalen-1-yl] (2S)-2-methylbutanoate	ICAM5
37020	4894	prednisolone	11,17,21-Trihydroxypregna-1,4-diene-3,20-dione	11,17-dihydroxy-17-(2-hydroxyacetyl)-10,13-dimethyl-7,8,9,11,12,14,15,16-octahydro-6H-cyclopenta[a]phenanthren-3-one	MEN1
10866	5328940	bosutinib	Bosutinib	4-(2,4-dichloro-5-methoxyanilino)-6-methoxy-7-[3-(4-methylpiperazin-1-yl)propoxy]quinoline-3-carbonitrile	TANK
10642	11021937	METHYLPHENIDATE	JUMYIBMBTDDLNG-OJERSXHUSA-N	methyl (2R)-2-phenyl-2-[(2R)-piperidin-1-ium-2-yl]acetate;chloride	CHRM3
36476	3001	DESOXYCORTICOSTERONE ACETATE	Corticosterone, acetate	[2-(10,13-dimethyl-3-oxo-1,2,6,7,8,9,11,12,14,15,16,17-dodecahydrocyclopenta[a]phenanthren-17-yl)-2-oxoethyl] acetate	AR
	176168		Lanthanum carbonate	lanthanum(3+);tricarbonate;hydrate	CA1
36423	3382	FLUOCINONIDE	Fluzon		SMN1
2793	4725	PENCICLOVIR	Penciclovir	2-amino-9-[4-hydroxy-3-(hydroxymethyl)butyl]-3H-purin-6-one	LMNA
	452291		UTCPYQMSANLUTE-FCFLTHKLSA-N	S-[(7R,8S,9S,10R,13S,14R,17R)-10-methyl-3,5'-dioxospiro[1,2,6,7,8,9,11,12,13,14,15,16-dodecahydrocyclopenta[a]phenanthrene-17,2'-oxolane]-7-yl] ethanethioate	TSHR
2360	2585	CARVEDILOL	Carvedilol	1-(9H-carbazol-4-yloxy)-3-[2-(2-methoxyphenoxy)ethylamino]propan-2-ol	KRT1
	6012		Testosterone cypionate	(10,13-dimethyl-3-oxo-1,2,6,7,8,9,11,12,14,15,16,17-dodecahydrocyclopenta[a]phenanthren-17-yl) 3-cyclopentylpropanoate	NR3C1
41078	2828	codeine	6-Isocodeine	9-methoxy-3-methyl-2,4,4a,7,7a,13-hexahydro-1H-4,12-methanobenzofuro[3,2-e]isoquinoline-7-ol	ALDH1A1
2360	2585	CARVEDILOL	Carvedilol	1-(9H-carbazol-4-yloxy)-3-[2-(2-methoxyphenoxy)ethylamino]propan-2-ol	KRT10
27534	55331	MOEXIPRILAT	Moexiprilat	(3S)-2-[(2S)-2-[[(1S)-1-carboxy-3-phenylpropyl]amino]propanoyl]-6,7-dimethoxy-3,4-dihydro-1H-isoquinoline-3-carboxylic acid	LMNA
3963	5920	LIOTHYRONINE	Liothyronine	(2S)-2-amino-3-[4-(4-hydroxy-3-iodophenoxy)-3,5-diiodophenyl]propanoic acid	RNF8
36999	3640	HYDROCORTISONE	11,17,21-Trihydroxypregn-4-ene-3,20-dione	11,17-dihydroxy-17-(2-hydroxyacetyl)-10,13-dimethyl-2,6,7,8,9,11,12,14,15,16-decahydro-1H-cyclopenta[a]phenanthren-3-one	PMP22
	1875		IMBXEJJVJRTNOW-UHFFFAOYSA-N	4-[2-(11,17-dihydroxy-6,10,13-trimethyl-3-oxo-7,8,9,11,12,14,15,16-octahydro-6H-cyclopenta[a]phenanthren-17-yl)-2-oxoethoxy]-4-oxobutanoic acid	AR
33075	6324671	vincristine	OGWKCGZFUXNPDA-CUGARIAGSA-N		JUN
29221	19090	megestrol	Megestrol	(8R,9S,10R,13S,14S,17R)-17-acetyl-17-hydroxy-6,10,13-trimethyl-2,8,9,11,12,14,15,16-octahydro-1H-cyclopenta[a]phenanthren-3-one	ADORA3
	171511		Magnesium; 2-acetyloxybenzoic acid; oxygen(2-)	magnesium;2-acetyloxybenzoic acid;oxygen(2-)	ASIC3
16614	259329	Estramustine Phosphate (sodium salt)	Estramustine phosphate	[(8R,9S,13S,14S,17S)-13-methyl-17-phosphonooxy-6,7,8,9,11,12,14,15,16,17-decahydrocyclopenta[a]phenanthren-3-yl] N,N-bis(2-chloroethyl)carbamate	RPIA
10866	5328940	bosutinib	Bosutinib	4-(2,4-dichloro-5-methoxyanilino)-6-methoxy-7-[3-(4-methylpiperazin-1-yl)propoxy]quinoline-3-carbonitrile	ASF1A
30579	5939	Biguanide	Biguanide	1-(diaminomethylidene)guanidine	LMNA
41876	2646	CEFPROZIL	WDLWHQDACQUCJR-UHFFFAOYSA-N	7-[[2-amino-2-(4-hydroxyphenyl)acetyl]amino]-8-oxo-3-prop-1-enyl-5-thia-1-azabicyclo[4.2.0]oct-2-ene-2-carboxylic acid	MEN1
	2156		IYIKLHRQXLHMJQ-UHFFFAOYSA-O	2-[4-(2-butyl-1-benzofuran-3-carbonyl)-2,6-diiodophenoxy]ethyl-diethylazanium	CYP1A2
1418	11833484	GEMCITABINE	2'-Deoxy-2',2'-difluorocytidine	[1-[(2R,4R,5R)-3,3-difluoro-4-hydroxy-5-(hydroxymethyl)oxolan-2-yl]-2-oxopyrimidin-4-yl]azanium;chloride	POLB
1215	123631	GEFITINIB	Gefitinib	N-(3-chloro-4-fluorophenyl)-7-methoxy-6-(3-morpholin-4-ylpropoxy)quinazolin-4-amine	PRKAR1A
4233	6437877	CEFDITOREN PIVOXIL	Cefditoren pivoxil	2,2-dimethylpropanoyloxymethyl (6R,7R)-7-[[(2Z)-2-(2-amino-1,3-thiazol-4-yl)-2-methoxyiminoacetyl]amino]-3-[(Z)-2-(4-methyl-1,3-thiazol-5-yl)ethenyl]-8-oxo-5-thia-1-azabicyclo[4.2.0]oct-2-ene-2-carboxylate	DAO
37524	2311	benazepril	Benazepril Free base	2-[3-[(1-ethoxy-1-oxo-4-phenylbutan-2-yl)amino]-2-oxo-4,5-dihydro-3H-1-benzazepin-1-yl]acetic acid	LMNA
19433	24759	HYALURONIC ACID	Hyaluronic acid	(2S,3S,4S,5R,6R)-6-[(2S,3R,5S,6R)-3-acetamido-2-[(2S,3S,4R,5R,6R)-6-[(2R,3R,5S,6R)-3-acetamido-2,5-dihydroxy-6-(hydroxymethyl)oxan-4-yl]oxy-2-carboxy-4,5-dihydroxyoxan-3-yl]oxy-5-hydroxy-6-(hydroxymethyl)oxan-4-yl]oxy-3,4,5-trihydroxyoxane-2-carboxylic acid	SELL
1025	11626560	CRIZOTINIB	Crizotinib	3-[(1R)-1-(2,6-dichloro-3-fluorophenyl)ethoxy]-5-(1-piperidin-4-ylpyrazol-4-yl)pyridin-2-amine	IRS2
25626	148123	DOCETAXEL	Docetaxel		TF
17929	2752	CILNIDIPINE	KJEBULYHNRNJTE-UHFFFAOYSA-N	3-O-(2-methoxyethyl) 5-O-(3-phenylprop-2-enyl) 2,6-dimethyl-4-(3-nitrophenyl)-1,4-dihydropyridine-3,5-dicarboxylate	SCN11A
13646	16533	BETAMETHASONE VALERATE	Betamethasone valerate	[(8S,9R,10S,11S,13S,14S,16S,17R)-9-fluoro-11-hydroxy-17-(2-hydroxyacetyl)-10,13,16-trimethyl-3-oxo-6,7,8,11,12,14,15,16-octahydrocyclopenta[a]phenanthren-17-yl] pentanoate	HIF1A
17929	2752	CILNIDIPINE	KJEBULYHNRNJTE-UHFFFAOYSA-N	3-O-(2-methoxyethyl) 5-O-(3-phenylprop-2-enyl) 2,6-dimethyl-4-(3-nitrophenyl)-1,4-dihydropyridine-3,5-dicarboxylate	NPSR1
37225	3367	FLUDARABINE	Fludarabine Base	2-(6-amino-2-fluoropurin-9-yl)-5-(hydroxymethyl)oxolane-3,4-diol	ADORA2A
	168708		Equilin sulfate	[(9S,13S,14S)-13-methyl-17-oxo-9,11,12,14,15,16-hexahydro-6H-cyclopenta[a]phenanthren-3-yl] hydrogen sulfate	SHBG
	3084821		Aluminum sodium hydrogen carbonate hydroxide	aluminum;sodium;hydrogen carbonate;hydroxide	CA4
	42593		Idarubicin hydrochloride	(7S,9S)-9-acetyl-7-(4-amino-5-hydroxy-6-methyloxan-2-yl)oxy-6,9,11-trihydroxy-8,10-dihydro-7H-tetracene-5,12-dione;hydrochloride	TERT
37541	3267	estradiol valerate	Estravel	(3-hydroxy-13-methyl-6,7,8,9,11,12,14,15,16,17-decahydrocyclopenta[a]phenanthren-17-yl) pentanoate	SHBG
14114	40466862	CEFPROZIL	WDLWHQDACQUCJR-ZAMMOSSLSA-N	(6R,7R)-7-[[(2R)-2-azaniumyl-2-(4-hydroxyphenyl)acetyl]amino]-8-oxo-3-[(E)-prop-1-enyl]-5-thia-1-azabicyclo[4.2.0]oct-2-ene-2-carboxylate	PLCG1
17489	3384	fluorometholone	Neo-Oxylone (Salt/Mix)	17-acetyl-9-fluoro-11,17-dihydroxy-6,10,13-trimethyl-6,7,8,11,12,14,15,16-octahydrocyclopenta[a]phenanthren-3-one	PGR
19092	32797	CLOBETASOL	Clobetasol	(9R,17R)-17-(2-chloroacetyl)-9-fluoro-11,17-dihydroxy-10,13,16-trimethyl-6,7,8,11,12,14,15,16-octahydrocyclopenta[a]phenanthren-3-one	MAPT
	1875		IMBXEJJVJRTNOW-UHFFFAOYSA-N	4-[2-(11,17-dihydroxy-6,10,13-trimethyl-3-oxo-7,8,9,11,12,14,15,16-octahydro-6H-cyclopenta[a]phenanthren-17-yl)-2-oxoethoxy]-4-oxobutanoic acid	NR1I2
41199	5647	valaciclovir	HDOVUKNUBWVHOX-UHFFFAOYSA-N	2-[(2-amino-6-oxo-3H-purin-9-yl)methoxy]ethyl 2-amino-3-methylbutanoate	ALDH1A1
16560	3388	FLUPHENAZINE DECANOATE	Fluphenazine decanoate	2-[4-[3-[2-(trifluoromethyl)phenothiazin-10-yl]propyl]piperazin-1-yl]ethyl decanoate	SLC22A1
1215	123631	GEFITINIB	Gefitinib	N-(3-chloro-4-fluorophenyl)-7-methoxy-6-(3-morpholin-4-ylpropoxy)quinazolin-4-amine	DPYSL2
	3075		HSUGRBWQSSZJOP-UHFFFAOYSA-O	2-[3-acetyloxy-2-(4-methoxyphenyl)-4-oxo-2,3-dihydro-1,5-benzothiazepin-5-yl]ethyl-dimethylazanium	HTT
	171511		Magnesium; 2-acetyloxybenzoic acid; oxygen(2-)	magnesium;2-acetyloxybenzoic acid;oxygen(2-)	GGT1
37019	2791	CLOBETASOL PROPIONATE	CBGUOGMQLZIXBE-UHFFFAOYSA-N	[17-(2-chloroacetyl)-9-fluoro-11-hydroxy-10,13,16-trimethyl-3-oxo-6,7,8,11,12,14,15,16-octahydrocyclopenta[a]phenanthren-17-yl] propanoate	AR
36316	1071	Vitamin A	FPIPGXGPPPQFEQ-UHFFFAOYSA-N	3,7-dimethyl-9-(2,6,6-trimethylcyclohexen-1-yl)nona-2,4,6,8-tetraen-1-ol	RARRES1
19092	32797	CLOBETASOL	Clobetasol	(9R,17R)-17-(2-chloroacetyl)-9-fluoro-11,17-dihydroxy-10,13,16-trimethyl-6,7,8,11,12,14,15,16-octahydrocyclopenta[a]phenanthren-3-one	PLA2G1B
41758	3063	DIHYDROCODEINE	Dihydroneopine	9-methoxy-3-methyl-2,4,4a,5,6,7,7a,13-octahydro-1H-4,12-methanobenzofuro[3,2-e]isoquinoline-7-ol	KCNH2
1167	5329102	SUNITINIB	Sunitinib	N-[2-(diethylamino)ethyl]-5-[(Z)-(5-fluoro-2-oxo-1H-indol-3-ylidene)methyl]-2,4-dimethyl-1H-pyrrole-3-carboxamide	CCNY
1216	3062316	DASATINIB	Dasatinib	N-(2-chloro-6-methylphenyl)-2-[[6-[4-(2-hydroxyethyl)piperazin-1-yl]-2-methylpyrimidin-4-yl]amino]-1,3-thiazole-5-carboxamide	DUSP6
41876	2646	CEFPROZIL	WDLWHQDACQUCJR-UHFFFAOYSA-N	7-[[2-amino-2-(4-hydroxyphenyl)acetyl]amino]-8-oxo-3-prop-1-enyl-5-thia-1-azabicyclo[4.2.0]oct-2-ene-2-carboxylic acid	MAPT
26092	10413	GHB (sodium salt)	4-Hydroxybutanoic acid	4-hydroxybutanoic acid	ALDH1A1
	77998		SUFUKZSWUHZXAV-UHFFFAOYSA-N	but-2-enedioic acid;5-[[4-[2-[methyl(pyridin-2-yl)amino]ethoxy]phenyl]methyl]-1,3-thiazolidine-2,4-dione	HSD17B10
40579	4889	pravastatin	TUZYXOIXSAXUGO-UHFFFAOYSA-N	3,5-dihydroxy-7-[6-hydroxy-2-methyl-8-(2-methylbutanoyloxy)-1,2,6,7,8,8a-hexahydronaphthalen-1-yl]heptanoic acid	ITGAL
	168708		Equilin sulfate	[(9S,13S,14S)-13-methyl-17-oxo-9,11,12,14,15,16-hexahydro-6H-cyclopenta[a]phenanthren-3-yl] hydrogen sulfate	SERPINA6
17929	2752	CILNIDIPINE	KJEBULYHNRNJTE-UHFFFAOYSA-N	3-O-(2-methoxyethyl) 5-O-(3-phenylprop-2-enyl) 2,6-dimethyl-4-(3-nitrophenyl)-1,4-dihydropyridine-3,5-dicarboxylate	CACNA2D1
1167	5329102	SUNITINIB	Sunitinib	N-[2-(diethylamino)ethyl]-5-[(Z)-(5-fluoro-2-oxo-1H-indol-3-ylidene)methyl]-2,4-dimethyl-1H-pyrrole-3-carboxamide	ASF1A
2294	2662	CELECOXIB	Celecoxib	4-[5-(4-methylphenyl)-3-(trifluoromethyl)pyrazol-1-yl]benzenesulfonamide	SMARCB1
30756	91488	FLUOCINOLONE	Fluocinolone	(6S,8S,9R,10S,11S,13S,14S,16R,17S)-6,9-difluoro-11,16,17-trihydroxy-17-(2-hydroxyacetyl)-10,13-dimethyl-6,7,8,11,12,14,15,16-octahydrocyclopenta[a]phenanthren-3-one	NR3C2
	6433212		Alprostadil	7-[(1R,3R)-3-hydroxy-2-[(E,3S)-3-hydroxyoct-1-enyl]-5-oxocyclopentyl]heptanoic acid	ALDH1A1
	154417		Hyoscyamine	[(1S,5R)-8-methyl-8-azabicyclo[3.2.1]octan-3-yl] (2S)-3-hydroxy-2-phenylpropanoate	TSHR
	3848		2-Hydroxy-3-phenylpropanoic acid	2-hydroxy-3-phenylpropanoic acid	TSHR
2968	5770	RESERPINE	Reserpine	methyl (1R,15S,17R,18R,19S,20S)-6,18-dimethoxy-17-(3,4,5-trimethoxybenzoyl)oxy-1,3,11,12,14,15,16,17,18,19,20,21-dodecahydroyohimban-19-carboxylate	SRSF1
3188	2519	CAFFEINE	Caffeine	1,3,7-trimethylpurine-2,6-dione	SMAD5
	937		Nicotinate	pyridine-3-carboxylate	LMNA
26092	10413	GHB (sodium salt)	4-Hydroxybutanoic acid	4-hydroxybutanoic acid	HDAC9
16090	71113	VALPROMIDE	Valpromide	2-propylpentanamide	LMNA
36999	3640	HYDROCORTISONE	11,17,21-Trihydroxypregn-4-ene-3,20-dione	11,17-dihydroxy-17-(2-hydroxyacetyl)-10,13-dimethyl-2,6,7,8,9,11,12,14,15,16-decahydro-1H-cyclopenta[a]phenanthren-3-one	GPBAR1
1178	3081361	VANDETANIB	Vandetanib	N-(4-bromo-2-fluorophenyl)-6-methoxy-7-[(1-methylpiperidin-4-yl)methoxy]quinazolin-4-amine	VPS35
13312	5362051	CEFTAZIDIME	Ceftazidime pentahydrate	(6R,7R)-7-[[(2E)-2-(2-amino-1,3-thiazol-4-yl)-2-(2-carboxypropan-2-yloxyimino)acetyl]amino]-8-oxo-3-(pyridin-1-ium-1-ylmethyl)-5-thia-1-azabicyclo[4.2.0]oct-2-ene-2-carboxylate;pentahydrate	MPO
5608	153994	CLEVIDIPINE	Clevidipine	5-O-(butanoyloxymethyl) 3-O-methyl 4-(2,3-dichlorophenyl)-2,6-dimethyl-1,4-dihydropyridine-3,5-dicarboxylate	SMN1
1937	101526	MOXIFLOXACIN	Moxifloxacin hydrochloride	7-[(4aS,7aS)-1,2,3,4,4a,5,7,7a-octahydropyrrolo[3,4-b]pyridin-6-yl]-1-cyclopropyl-6-fluoro-8-methoxy-4-oxoquinoline-3-carboxylic acid;hydrochloride	POLB
40587	4635	OXYCODONE	14-Hydroxydihydrocodeinone	4a-hydroxy-9-methoxy-3-methyl-2,4,5,6,7a,13-hexahydro-1H-4,12-methanobenzofuro[3,2-e]isoquinoline-7-one	ALDH1A1
899	10184653	AFATINIB	Afatinib	(E)-N-[4-(3-chloro-4-fluoroanilino)-7-[(3S)-oxolan-3-yl]oxyquinazolin-6-yl]-4-(dimethylamino)but-2-enamide	PER1
1167	5329102	SUNITINIB	Sunitinib	N-[2-(diethylamino)ethyl]-5-[(Z)-(5-fluoro-2-oxo-1H-indol-3-ylidene)methyl]-2,4-dimethyl-1H-pyrrole-3-carboxamide	IFT140
1255	441276	PACLITAXEL	RCINICONZNJXQF-VAZQATRQSA-N		EGFR
2093	122508122	5-Aminosalicylic acid			MSH2
	77998		SUFUKZSWUHZXAV-UHFFFAOYSA-N	but-2-enedioic acid;5-[[4-[2-[methyl(pyridin-2-yl)amino]ethoxy]phenyl]methyl]-1,3-thiazolidine-2,4-dione	TRPC5
2553	3825	KETOPROFEN	Ketoprofen	2-(3-benzoylphenyl)propanoic acid	HCLS1
15369	12454	zuclopenthixol	Clopenthixol	2-[4-[3-(2-chlorothioxanthen-9-ylidene)propyl]piperazin-1-yl]ethanol	TSHR
369	1546	cladribine	PTOAARAWEBMLNO-UHFFFAOYSA-N	5-(6-amino-2-chloropurin-9-yl)-2-(hydroxymethyl)oxolan-3-ol	ADORA1
37528	3263	ESTRADIOL CYPIONATE	Depo-Estradiol	(3-hydroxy-13-methyl-6,7,8,9,11,12,14,15,16,17-decahydrocyclopenta[a]phenanthren-17-yl) 3-cyclopentylpropanoate	TSHR
	125889		(3R)-3-(Aminomethyl)-5-methylhexanoic acid	(3R)-3-(aminomethyl)-5-methylhexanoic acid	CYP1A2
41199	5647	valaciclovir	HDOVUKNUBWVHOX-UHFFFAOYSA-N	2-[(2-amino-6-oxo-3H-purin-9-yl)methoxy]ethyl 2-amino-3-methylbutanoate	PNP
40383	4419	nalbuphine	NETZHAKZCGBWSS-UHFFFAOYSA-N	3-(cyclobutylmethyl)-1,2,4,5,6,7,7a,13-octahydro-4,12-methanobenzofuro[3,2-e]isoquinoline-4a,7,9-triol	TLR4
	42593		Idarubicin hydrochloride	(7S,9S)-9-acetyl-7-(4-amino-5-hydroxy-6-methyloxan-2-yl)oxy-6,9,11-trihydroxy-8,10-dihydro-7H-tetracene-5,12-dione;hydrochloride	ABCC1
8168	9838021	TAPENTADOL	Tapentadol hydrochloride	3-[(2R,3R)-1-(dimethylamino)-2-methylpentan-3-yl]phenol;hydrochloride	ADRA2A
1216	3062316	DASATINIB	Dasatinib	N-(2-chloro-6-methylphenyl)-2-[[6-[4-(2-hydroxyethyl)piperazin-1-yl]-2-methylpyrimidin-4-yl]amino]-1,3-thiazole-5-carboxamide	IFT140
20465	24450	Dipotassium phosphate	Dibasic potassium phosphate	dipotassium;hydrogen phosphate	CA4
13646	16533	BETAMETHASONE VALERATE	Betamethasone valerate	[(8S,9R,10S,11S,13S,14S,16S,17R)-9-fluoro-11-hydroxy-17-(2-hydroxyacetyl)-10,13,16-trimethyl-3-oxo-6,7,8,11,12,14,15,16-octahydrocyclopenta[a]phenanthren-17-yl] pentanoate	HSD17B10
	10508		Cortisol 21-cyclopentanepropionate	[2-[(17R)-11,17-dihydroxy-10,13-dimethyl-3-oxo-2,6,7,8,9,11,12,14,15,16-decahydro-1H-cyclopenta[a]phenanthren-17-yl]-2-oxoethyl] 3-cyclopentylpropanoate	SMN1
37236	4900	prednisone	Fernisone	17-hydroxy-17-(2-hydroxyacetyl)-10,13-dimethyl-6,7,8,9,12,14,15,16-octahydrocyclopenta[a]phenanthrene-3,11-dione	TSHR
1215	123631	GEFITINIB	Gefitinib	N-(3-chloro-4-fluorophenyl)-7-methoxy-6-(3-morpholin-4-ylpropoxy)quinazolin-4-amine	IFNGR2
1215	123631	GEFITINIB	Gefitinib	N-(3-chloro-4-fluorophenyl)-7-methoxy-6-(3-morpholin-4-ylpropoxy)quinazolin-4-amine	NSA2
	6433212		Alprostadil	7-[(1R,3R)-3-hydroxy-2-[(E,3S)-3-hydroxyoct-1-enyl]-5-oxocyclopentyl]heptanoic acid	SLCO3A1
	1690		AOJJSUZBOXZQNB-UHFFFAOYSA-O	[3-hydroxy-2-methyl-6-[[3,5,12-trihydroxy-3-(2-hydroxyacetyl)-10-methoxy-6,11-dioxo-2,4-dihydro-1H-tetracen-1-yl]oxy]oxan-4-yl]azanium	RECQL
	504578		PZRUMSPVTQZXBY-LLLNQCKJSA-N	(2S,3S,4R,5R,6R)-5-amino-6-[(2R,3S,4R,5S)-5-[(1R,2S,3R,6R)-3-amino-6-[(1S,2R,3R,4R,5R)-2-amino-5-(aminomethyl)-3,4-dihydroxycyclohexyl]oxy-2-hydroxycyclohexyl]oxy-4-hydroxy-2-(hydroxymethyl)oxolan-3-yl]oxy-2-(aminomethyl)oxane-3,4-diol	MEN1
26085	56338	FOSPHENYTOIN	Fosphenytoin sodium	disodium;(2,5-dioxo-4,4-diphenylimidazolidin-1-yl)methyl phosphate	KCNH2
31004	5311051	CLOBETASOL	Clobetasol	(8S,9R,10S,11S,13S,14S,16S,17R)-17-(2-chloroacetyl)-9-fluoro-11,17-dihydroxy-10,13,16-trimethyl-6,7,8,11,12,14,15,16-octahydrocyclopenta[a]phenanthren-3-one	ALDH1A1
16275	5877	methylprednisolone acetate	Methylprednisolone acetate	[2-[(6S,8S,9S,10R,11S,13S,14S,17R)-11,17-dihydroxy-6,10,13-trimethyl-3-oxo-7,8,9,11,12,14,15,16-octahydro-6H-cyclopenta[a]phenanthren-17-yl]-2-oxoethyl] acetate	PTGS2
19002	85	PD029602	3-Hydroxy-4-trimethylammoniobutanoate	(3-carboxy-2-hydroxypropyl)-trimethylazanium	SLC22A16
	40291		Estramustine phosphate sodium	disodium;[(17S)-3-[bis(2-chloroethyl)carbamoyloxy]-13-methyl-6,7,8,9,11,12,14,15,16,17-decahydrocyclopenta[a]phenanthren-17-yl] phosphate	RECQL
15623	27304	OXIDRONIC ACID	Oxidronic acid	[hydroxy(phosphono)methyl]phosphonic acid	CA2
784	5284616	SIROLIMUS	Sirolimus		VCL
40335	3927	LIMAPROST	OJZYRQPMEIEQFC-UHFFFAOYSA-N	7-[3-hydroxy-2-(3-hydroxy-5-methylnon-1-enyl)-5-oxocyclopentyl]hept-2-enoic acid	LMNA
40165	4844	PIRARUBICIN	Pirarubicin	7-[4-amino-6-methyl-5-(oxan-2-yloxy)oxan-2-yl]oxy-6,9,11-trihydroxy-9-(2-hydroxyacetyl)-4-methoxy-8,10-dihydro-7H-tetracene-5,12-dione	CYP1A2
17929	2752	CILNIDIPINE	KJEBULYHNRNJTE-UHFFFAOYSA-N	3-O-(2-methoxyethyl) 5-O-(3-phenylprop-2-enyl) 2,6-dimethyl-4-(3-nitrophenyl)-1,4-dihydropyridine-3,5-dicarboxylate	CACNB2
36476	3001	DESOXYCORTICOSTERONE ACETATE	Corticosterone, acetate	[2-(10,13-dimethyl-3-oxo-1,2,6,7,8,9,11,12,14,15,16,17-dodecahydrocyclopenta[a]phenanthren-17-yl)-2-oxoethyl] acetate	CYP3A4
39086	54547	Cefpodoxime (free acid)	Cefpodoxime, Free Acid	7-[[2-(2-amino-1,3-thiazol-4-yl)-2-methoxyiminoacetyl]amino]-3-(methoxymethyl)-8-oxo-5-thia-1-azabicyclo[4.2.0]oct-2-ene-2-carboxylic acid	SIRT5
	4063		Betapar	17-hydroxy-17-(2-hydroxyacetyl)-10,13,16-trimethyl-6,7,8,9,12,14,15,16-octahydrocyclopenta[a]phenanthrene-3,11-dione	KMT2A
422	2812	CLOTRIMAZOLE	Clotrimazole	1-[(2-chlorophenyl)-diphenylmethyl]imidazole	CCL17
37149	5496	TOBRAMYCIN	Tobrex	4-amino-2-[4,6-diamino-3-[3-amino-6-(aminomethyl)-5-hydroxyoxan-2-yl]oxy-2-hydroxycyclohexyl]oxy-6-(hydroxymethyl)oxane-3,5-diol	LMNA
40674	2367	Dexamethasone Phosphate (sodium salt)	Linolosal	[2-(9-fluoro-11,17-dihydroxy-10,13,16-trimethyl-3-oxo-6,7,8,11,12,14,15,16-octahydrocyclopenta[a]phenanthren-17-yl)-2-oxoethyl] dihydrogen phosphate	LMNA
19085	3916	levomepromazine	Methotrimeprazine	3-(2-methoxyphenothiazin-10-yl)-N,N,2-trimethylpropan-1-amine	HRH2
	6328526		KPQJSIJSVGOGKZ-UHFFFAOYSA-N	2-[bis[2-[bis(carboxymethyl)amino]ethyl]amino]acetic acid;indium	CYP2C19
39234	2177	AMPRENAVIR	YMARZQAQMVYCKC-UHFFFAOYSA-N	oxolan-3-yl N-[4-[(4-aminophenyl)sulfonyl-(2-methylpropyl)amino]-3-hydroxy-1-phenylbutan-2-yl]carbamate	KCNH2
	6327012		Bismuth;2-hydroxybenzoic acid;hydrate	bismuth;2-hydroxybenzoic acid;hydrate	KMT2A
	1690		AOJJSUZBOXZQNB-UHFFFAOYSA-O	[3-hydroxy-2-methyl-6-[[3,5,12-trihydroxy-3-(2-hydroxyacetyl)-10-methoxy-6,11-dioxo-2,4-dihydro-1H-tetracen-1-yl]oxy]oxan-4-yl]azanium	HSD17B10
3038	3108	DIPYRIDAMOLE	Dipyridamole	2-[[2-[bis(2-hydroxyethyl)amino]-4,8-di(piperidin-1-yl)pyrimido[5,4-d]pyrimidin-6-yl]-(2-hydroxyethyl)amino]ethanol	CEBPE
	3040		YFAGHNZHGGCZAX-UHFFFAOYSA-M	6-[[3-(2,6-dichlorophenyl)-5-methyl-1,2-oxazole-4-carbonyl]amino]-3,3-dimethyl-7-oxo-4-thia-1-azabicyclo[3.2.0]heptane-2-carboxylate	ABCB11
17929	2752	CILNIDIPINE	KJEBULYHNRNJTE-UHFFFAOYSA-N	3-O-(2-methoxyethyl) 5-O-(3-phenylprop-2-enyl) 2,6-dimethyl-4-(3-nitrophenyl)-1,4-dihydropyridine-3,5-dicarboxylate	CACNA1D
29221	19090	megestrol	Megestrol	(8R,9S,10R,13S,14S,17R)-17-acetyl-17-hydroxy-6,10,13-trimethyl-2,8,9,11,12,14,15,16-octahydro-1H-cyclopenta[a]phenanthren-3-one	NPSR1
40657	4487900	CEFPIROME	DKOQGJHPHLTOJR-UHFFFAOYSA-N	7-[[2-(2-amino-1,3-thiazol-4-yl)-2-methoxyiminoacetyl]amino]-3-(6,7-dihydro-5H-cyclopenta[b]pyridin-1-ium-1-ylmethyl)-8-oxo-5-thia-1-azabicyclo[4.2.0]oct-2-ene-2-carboxylate	SLC22A6
36540	206	.beta.-D-Glucose	beta-D-Glucose	6-(hydroxymethyl)oxane-2,3,4,5-tetrol	LMNA
37438	7012	2-Phenylbutyric acid	2-Phenylbutyric acid	2-phenylbutanoic acid	HDAC5
1215	123631	GEFITINIB	Gefitinib	N-(3-chloro-4-fluorophenyl)-7-methoxy-6-(3-morpholin-4-ylpropoxy)quinazolin-4-amine	SNRNP70
40383	4419	nalbuphine	NETZHAKZCGBWSS-UHFFFAOYSA-N	3-(cyclobutylmethyl)-1,2,4,5,6,7,7a,13-octahydro-4,12-methanobenzofuro[3,2-e]isoquinoline-4a,7,9-triol	SIGMAR1
	1690		AOJJSUZBOXZQNB-UHFFFAOYSA-O	[3-hydroxy-2-methyl-6-[[3,5,12-trihydroxy-3-(2-hydroxyacetyl)-10-methoxy-6,11-dioxo-2,4-dihydro-1H-tetracen-1-yl]oxy]oxan-4-yl]azanium	MAPK1
36476	3001	DESOXYCORTICOSTERONE ACETATE	Corticosterone, acetate	[2-(10,13-dimethyl-3-oxo-1,2,6,7,8,9,11,12,14,15,16,17-dodecahydrocyclopenta[a]phenanthren-17-yl)-2-oxoethyl] acetate	CYP19A1
5485	176167	ENZASTAURIN	Enzastaurin	3-(1-methylindol-3-yl)-4-[1-[1-(pyridin-2-ylmethyl)piperidin-4-yl]indol-3-yl]pyrrole-2,5-dione	MAD2L2
19085	3916	levomepromazine	Methotrimeprazine	3-(2-methoxyphenothiazin-10-yl)-N,N,2-trimethylpropan-1-amine	SCN10A
16998	71470	BETAMETHASONE BUTYRATE PROPIONATE	Betamethasone butyrate propionate	[(8S,9R,10S,11S,13S,14S,16S,17R)-9-fluoro-11-hydroxy-10,13,16-trimethyl-3-oxo-17-(2-propanoyloxyacetyl)-6,7,8,11,12,14,15,16-octahydrocyclopenta[a]phenanthren-17-yl] butanoate	HIF1A
	11953892		XDRNGHNAELBLNZ-UHFFFAOYSA-N	4-amino-N-(5-methyl-1,3,4-oxadiazol-2-yl)benzenesulfonamide	CYP3A4
36145	5672	vinorelbine	Vinorelbine base		HTT
1025	11626560	CRIZOTINIB	Crizotinib	3-[(1R)-1-(2,6-dichloro-3-fluorophenyl)ethoxy]-5-(1-piperidin-4-ylpyrazol-4-yl)pyridin-2-amine	TEAD1
13647	21800	BETAMETHASONE DIPROPIONATE	Betamethasone dipropionate	[2-[(8S,9R,10S,11S,13S,14S,16S,17R)-9-fluoro-11-hydroxy-10,13,16-trimethyl-3-oxo-17-propanoyloxy-6,7,8,11,12,14,15,16-octahydrocyclopenta[a]phenanthren-17-yl]-2-oxoethyl] propanoate	NPSR1
41876	2646	CEFPROZIL	WDLWHQDACQUCJR-UHFFFAOYSA-N	7-[[2-amino-2-(4-hydroxyphenyl)acetyl]amino]-8-oxo-3-prop-1-enyl-5-thia-1-azabicyclo[4.2.0]oct-2-ene-2-carboxylic acid	CA2
19085	3916	levomepromazine	Methotrimeprazine	3-(2-methoxyphenothiazin-10-yl)-N,N,2-trimethylpropan-1-amine	PRNP
	5288169		(2R)-2-Hydroxybutanedial	(2R)-2-hydroxybutanedial	LMNA
14134	6321416	CEFUROXIME AXETIL	Cefuroxime axetil	1-acetyloxyethyl (6R,7R)-3-(carbamoyloxymethyl)-7-[[(2Z)-2-(furan-2-yl)-2-methoxyiminoacetyl]amino]-8-oxo-5-thia-1-azabicyclo[4.2.0]oct-2-ene-2-carboxylate	MAPT
10960	16923	PD029183	Methylprednisolone hemisuccinate	4-[2-[(6S,8S,9S,10R,11S,13S,14S,17R)-11,17-dihydroxy-6,10,13-trimethyl-3-oxo-7,8,9,11,12,14,15,16-octahydro-6H-cyclopenta[a]phenanthren-17-yl]-2-oxoethoxy]-4-oxobutanoic acid	PLA2G1B
40587	4635	OXYCODONE	14-Hydroxydihydrocodeinone	4a-hydroxy-9-methoxy-3-methyl-2,4,5,6,7a,13-hexahydro-1H-4,12-methanobenzofuro[3,2-e]isoquinoline-7-one	KCNH2
41175	411697	HYDROCODONE	6-Oxo-7,8-dihydrocodeine	9-methoxy-3-methyl-1,2,4,4a,5,6,7a,13-octahydro-4,12-methanobenzofuro[3,2-e]isoquinoline-7-one	ALDH1A1
	3058		HHJIUUAMYGBVSD-UHFFFAOYSA-N	[2-(6,9-difluoro-11-hydroxy-10,13,16-trimethyl-3-oxo-7,8,11,12,14,15,16,17-octahydro-6H-cyclopenta[a]phenanthren-17-yl)-2-oxoethyl] pentanoate	NR3C1
37089	3285	Ethynyl Estradiol	17-Ethynylestra-1(10),2,4-triene-3,17-diol	17-ethynyl-13-methyl-7,8,9,11,12,14,15,16-octahydro-6H-cyclopenta[a]phenanthrene-3,17-diol	HSD17B10
10866	5328940	bosutinib	Bosutinib	4-(2,4-dichloro-5-methoxyanilino)-6-methoxy-7-[3-(4-methylpiperazin-1-yl)propoxy]quinoline-3-carbonitrile	MCC
37541	3267	estradiol valerate	Estravel	(3-hydroxy-13-methyl-6,7,8,9,11,12,14,15,16,17-decahydrocyclopenta[a]phenanthren-17-yl) pentanoate	CYP3A4
	12536		Verdeso		AR
	9003		Butylscopolamine bromide		CHRM1
492	6167	COLCHICINE	Colchicine	N-[(7S)-1,2,3,10-tetramethoxy-9-oxo-6,7-dihydro-5H-benzo[a]heptalen-7-yl]acetamide	SERTAD1
1216	3062316	DASATINIB	Dasatinib	N-(2-chloro-6-methylphenyl)-2-[[6-[4-(2-hydroxyethyl)piperazin-1-yl]-2-methylpyrimidin-4-yl]amino]-1,3-thiazole-5-carboxamide	ENG
16275	5877	methylprednisolone acetate	Methylprednisolone acetate	[2-[(6S,8S,9S,10R,11S,13S,14S,17R)-11,17-dihydroxy-6,10,13-trimethyl-3-oxo-7,8,9,11,12,14,15,16-octahydro-6H-cyclopenta[a]phenanthren-17-yl]-2-oxoethyl] acetate	ADAM17
41046	4782	phenylephrine	3-[1-Hydroxy-2-(methylamino)ethyl]phenol	3-[1-hydroxy-2-(methylamino)ethyl]phenol	SLC6A3
10960	16923	PD029183	Methylprednisolone hemisuccinate	4-[2-[(6S,8S,9S,10R,11S,13S,14S,17R)-11,17-dihydroxy-6,10,13-trimethyl-3-oxo-7,8,9,11,12,14,15,16-octahydro-6H-cyclopenta[a]phenanthren-17-yl]-2-oxoethoxy]-4-oxobutanoic acid	TSHR
10866	5328940	bosutinib	Bosutinib	4-(2,4-dichloro-5-methoxyanilino)-6-methoxy-7-[3-(4-methylpiperazin-1-yl)propoxy]quinoline-3-carbonitrile	CIC
1215	123631	GEFITINIB	Gefitinib	N-(3-chloro-4-fluorophenyl)-7-methoxy-6-(3-morpholin-4-ylpropoxy)quinazolin-4-amine	FNDC3B
	39507		Rimexolone	(10R,11S,13S,16R,17S)-11-hydroxy-10,13,16,17-tetramethyl-17-propanoyl-7,8,9,11,12,14,15,16-octahydro-6H-cyclopenta[a]phenanthren-3-one	SMN1
	3643		VWQWXZAWFPZJDA-UHFFFAOYSA-N	4-[2-(11,17-dihydroxy-10,13-dimethyl-3-oxo-2,6,7,8,9,11,12,14,15,16-decahydro-1H-cyclopenta[a]phenanthren-17-yl)-2-oxoethoxy]-4-oxobutanoic acid	LMNA
	1690		AOJJSUZBOXZQNB-UHFFFAOYSA-O	[3-hydroxy-2-methyl-6-[[3,5,12-trihydroxy-3-(2-hydroxyacetyl)-10-methoxy-6,11-dioxo-2,4-dihydro-1H-tetracen-1-yl]oxy]oxan-4-yl]azanium	HIF1A
17929	2752	CILNIDIPINE	KJEBULYHNRNJTE-UHFFFAOYSA-N	3-O-(2-methoxyethyl) 5-O-(3-phenylprop-2-enyl) 2,6-dimethyl-4-(3-nitrophenyl)-1,4-dihydropyridine-3,5-dicarboxylate	CACNA1S
37020	4894	prednisolone	11,17,21-Trihydroxypregna-1,4-diene-3,20-dione	11,17-dihydroxy-17-(2-hydroxyacetyl)-10,13-dimethyl-7,8,9,11,12,14,15,16-octahydro-6H-cyclopenta[a]phenanthren-3-one	LMNA
25576	16886	DECITABINE	Decitabine	4-amino-1-[4-hydroxy-5-(hydroxymethyl)oxolan-2-yl]-1,3,5-triazin-2-one	MEN1
17489	3384	fluorometholone	Neo-Oxylone (Salt/Mix)	17-acetyl-9-fluoro-11,17-dihydroxy-6,10,13-trimethyl-6,7,8,11,12,14,15,16-octahydrocyclopenta[a]phenanthren-3-one	SMN1
1216	3062316	DASATINIB	Dasatinib	N-(2-chloro-6-methylphenyl)-2-[[6-[4-(2-hydroxyethyl)piperazin-1-yl]-2-methylpyrimidin-4-yl]amino]-1,3-thiazole-5-carboxamide	EIF4A2
	12536		Verdeso		ALDH1A1
1167	5329102	SUNITINIB	Sunitinib	N-[2-(diethylamino)ethyl]-5-[(Z)-(5-fluoro-2-oxo-1H-indol-3-ylidene)methyl]-2,4-dimethyl-1H-pyrrole-3-carboxamide	CDKN2D
16517	9571107	GEMIFLOXACIN	Gemifloxacin	7-[(4Z)-3-(aminomethyl)-4-methoxyiminopyrrolidin-1-yl]-1-cyclopropyl-6-fluoro-4-oxo-1,8-naphthyridine-3-carboxylic acid	TOP2A
26956	5596	trospium	Trospium	spiro[8-azoniabicyclo[3.2.1]octane-8,1'-azolidin-1-ium]-3-yl 2-hydroxy-2,2-diphenylacetate	CHRM3
16640	153941	ENTECAVIR	Entecavir	2-amino-9-[(1S,3R,4S)-4-hydroxy-3-(hydroxymethyl)-2-methylidenecyclopentyl]-3H-purin-6-one	ALB
16593	45588096	Exendin-4 (acetate)	Exenatide		GCG
	47419		Cefuroxime axetil	1-acetyloxyethyl (6R,7R)-3-(carbamoyloxymethyl)-7-[[2-(furan-2-yl)-2-methoxyiminoacetyl]amino]-8-oxo-5-thia-1-azabicyclo[4.2.0]oct-2-ene-2-carboxylate	ALB
14066	4411	NADOLOL	Nadolol	5-[3-(tert-butylamino)-2-hydroxypropoxy]-1,2,3,4-tetrahydronaphthalene-2,3-diol	LMNA
2360	2585	CARVEDILOL	Carvedilol	1-(9H-carbazol-4-yloxy)-3-[2-(2-methoxyphenoxy)ethylamino]propan-2-ol	CORO1C
1178	3081361	VANDETANIB	Vandetanib	N-(4-bromo-2-fluorophenyl)-6-methoxy-7-[(1-methylpiperidin-4-yl)methoxy]quinazolin-4-amine	ENG
37374	4895	PREDNISOLONE ACETATE	Prednisolone 21-acetate	[2-(11,17-dihydroxy-10,13-dimethyl-3-oxo-7,8,9,11,12,14,15,16-octahydro-6H-cyclopenta[a]phenanthren-17-yl)-2-oxoethyl] acetate	SERPINA6
914	10113978	PAZOPANIB	Pazopanib	5-[[4-[(2,3-dimethylindazol-6-yl)-methylamino]pyrimidin-2-yl]amino]-2-methylbenzenesulfonamide	F13A1
1178	3081361	VANDETANIB	Vandetanib	N-(4-bromo-2-fluorophenyl)-6-methoxy-7-[(1-methylpiperidin-4-yl)methoxy]quinazolin-4-amine	MCC
4496	20279	cladribine	Cladribine	(2R,3S,5R)-5-(6-amino-2-chloropurin-9-yl)-2-(hydroxymethyl)oxolan-3-ol	ORC4
	4473		ZBBHBTPTTSWHBA-UHFFFAOYSA-O	benzyl-[2-[5-methoxycarbonyl-2,6-dimethyl-4-(3-nitrophenyl)-1,4-dihydropyridine-3-carbonyl]oxyethyl]-methylazanium	NR1I2
1766	30751	Fludarabine Phosphate	Fludarabine phosphate	[(2R,3S,4S,5R)-5-(6-amino-2-fluoropurin-9-yl)-3,4-dihydroxyoxolan-2-yl]methyl dihydrogen phosphate	MEN1
37560	2462	budesonide	Pulmicort		ALDH1A1
16275	5877	methylprednisolone acetate	Methylprednisolone acetate	[2-[(6S,8S,9S,10R,11S,13S,14S,17R)-11,17-dihydroxy-6,10,13-trimethyl-3-oxo-7,8,9,11,12,14,15,16-octahydro-6H-cyclopenta[a]phenanthren-17-yl]-2-oxoethyl] acetate	SHBG
38451	2324	BENIDIPINE	QZVNQOLPLYWLHQ-UHFFFAOYSA-N	5-O-(1-benzylpiperidin-3-yl) 3-O-methyl 2,6-dimethyl-4-(3-nitrophenyl)-1,4-dihydropyridine-3,5-dicarboxylate	SCN5A
28598	9881504	?10,11-dihydro-10-hydroxy Carbamazepine	Eslicarbazepine	(5S)-5-hydroxy-5,6-dihydrobenzo[b][1]benzazepine-11-carboxamide	KMT2A
26085	56338	FOSPHENYTOIN	Fosphenytoin sodium	disodium;(2,5-dioxo-4,4-diphenylimidazolidin-1-yl)methyl phosphate	SCN4A
31004	5311051	CLOBETASOL	Clobetasol	(8S,9R,10S,11S,13S,14S,16S,17R)-17-(2-chloroacetyl)-9-fluoro-11,17-dihydroxy-10,13,16-trimethyl-6,7,8,11,12,14,15,16-octahydrocyclopenta[a]phenanthren-3-one	HSD17B10
37020	4894	prednisolone	11,17,21-Trihydroxypregna-1,4-diene-3,20-dione	11,17-dihydroxy-17-(2-hydroxyacetyl)-10,13-dimethyl-7,8,9,11,12,14,15,16-octahydro-6H-cyclopenta[a]phenanthren-3-one	KMT2A
492	6167	COLCHICINE	Colchicine	N-[(7S)-1,2,3,10-tetramethoxy-9-oxo-6,7-dihydro-5H-benzo[a]heptalen-7-yl]acetamide	DLST
40579	4889	pravastatin	TUZYXOIXSAXUGO-UHFFFAOYSA-N	3,5-dihydroxy-7-[6-hydroxy-2-methyl-8-(2-methylbutanoyloxy)-1,2,6,7,8,8a-hexahydronaphthalen-1-yl]heptanoic acid	SLC6A2
36652	4160	METHYLTESTOSTERONE	17alpha-Methyltestosterone	17-hydroxy-10,13,17-trimethyl-2,6,7,8,9,11,12,14,15,16-decahydro-1H-cyclopenta[a]phenanthren-3-one	PGR
37336	2675	CEFIXIME	OKBVVJOGVLARMR-UHFFFAOYSA-N	7-[[2-(2-amino-1,3-thiazol-4-yl)-2-(carboxymethoxyimino)acetyl]amino]-3-ethenyl-8-oxo-5-thia-1-azabicyclo[4.2.0]oct-2-ene-2-carboxylic acid	MPO
36476	3001	DESOXYCORTICOSTERONE ACETATE	Corticosterone, acetate	[2-(10,13-dimethyl-3-oxo-1,2,6,7,8,9,11,12,14,15,16,17-dodecahydrocyclopenta[a]phenanthren-17-yl)-2-oxoethyl] acetate	ESR1
	4063		Betapar	17-hydroxy-17-(2-hydroxyacetyl)-10,13,16-trimethyl-6,7,8,9,12,14,15,16-octahydrocyclopenta[a]phenanthrene-3,11-dione	HIF1A
37592	3642	HYDROCORTISONE BUTYRATE	Hydrocortisone butyrate	[11-hydroxy-17-(2-hydroxyacetyl)-10,13-dimethyl-3-oxo-2,6,7,8,9,11,12,14,15,16-decahydro-1H-cyclopenta[a]phenanthren-17-yl] butanoate	AR
37592	3642	HYDROCORTISONE BUTYRATE	Hydrocortisone butyrate	[11-hydroxy-17-(2-hydroxyacetyl)-10,13-dimethyl-3-oxo-2,6,7,8,9,11,12,14,15,16-decahydro-1H-cyclopenta[a]phenanthren-17-yl] butanoate	LMNA
	4473		ZBBHBTPTTSWHBA-UHFFFAOYSA-O	benzyl-[2-[5-methoxycarbonyl-2,6-dimethyl-4-(3-nitrophenyl)-1,4-dihydropyridine-3-carbonyl]oxyethyl]-methylazanium	SCN1A
1167	5329102	SUNITINIB	Sunitinib	N-[2-(diethylamino)ethyl]-5-[(Z)-(5-fluoro-2-oxo-1H-indol-3-ylidene)methyl]-2,4-dimethyl-1H-pyrrole-3-carboxamide	IRS2
	5462337		Olsalazine	5-[(2E)-2-(3-carboxy-4-oxocyclohexa-2,5-dien-1-ylidene)hydrazinyl]-2-hydroxybenzoic acid	PTGS1
	62924		Milveterol+Fluticasone	S-(fluoromethyl) (6S,9R,10S,11S,13S,14S,16R,17R)-6,9-difluoro-11,17-dihydroxy-10,13,16-trimethyl-3-oxo-6,7,8,11,12,14,15,16-octahydrocyclopenta[a]phenanthrene-17-carbothioate	TSHR
4342	25244553	L-glutamine	5-Amino-2-azaniumyl-5-oxopentanoate	5-amino-2-azaniumyl-5-oxopentanoate	CYP2C19
	3075		HSUGRBWQSSZJOP-UHFFFAOYSA-O	2-[3-acetyloxy-2-(4-methoxyphenyl)-4-oxo-2,3-dihydro-1,5-benzothiazepin-5-yl]ethyl-dimethylazanium	CACNA1S
38365	60865	olopatadine	JBIMVDZLSHOPLA-UHFFFAOYSA-N	2-[11-[3-(dimethylamino)propylidene]-6H-benzo[c][1]benzoxepin-2-yl]acetic acid	DRD2
37578	2863	CORTISONE ACETATE	Cyanodihydrophenarsazine	[2-(17-hydroxy-10,13-dimethyl-3,11-dioxo-1,2,6,7,8,9,12,14,15,16-decahydrocyclopenta[a]phenanthren-17-yl)-2-oxoethyl] acetate	AR
16068	14670	PROTHIPENDYL	Prothipendyl	N,N-dimethyl-3-pyrido[3,2-b][1,4]benzothiazin-10-ylpropan-1-amine	SCN1A
14486	2520	VERAPAMIL	Verapamil	2-(3,4-dimethoxyphenyl)-5-[2-(3,4-dimethoxyphenyl)ethyl-methylamino]-2-propan-2-ylpentanenitrile	EHMT2
16560	3388	FLUPHENAZINE DECANOATE	Fluphenazine decanoate	2-[4-[3-[2-(trifluoromethyl)phenothiazin-10-yl]propyl]piperazin-1-yl]ethyl decanoate	USP2
	27993		YJBYRYVLFAUXBJ-UHFFFAOYSA-N	(13-methyl-17-oxo-9,11,12,14,15,16-hexahydro-6H-cyclopenta[a]phenanthren-3-yl) hydrogen sulfate	LMNA
37297	5544	TRIAMCINOLONE	GFNANZIMVAIWHM-UHFFFAOYSA-N	9-fluoro-11,16,17-trihydroxy-17-(2-hydroxyacetyl)-10,13-dimethyl-6,7,8,11,12,14,15,16-octahydrocyclopenta[a]phenanthren-3-one	ALDH1A1
37144	4836	TAZOBACTAM	LPQZKKCYTLCDGQ-UHFFFAOYSA-N	3-methyl-4,4,7-trioxo-3-(triazol-1-ylmethyl)-4$l^{6}-thia-1-azabicyclo[3.2.0]heptane-2-carboxylic acid	KMT2A
14134	6321416	CEFUROXIME AXETIL	Cefuroxime axetil	1-acetyloxyethyl (6R,7R)-3-(carbamoyloxymethyl)-7-[[(2Z)-2-(furan-2-yl)-2-methoxyiminoacetyl]amino]-8-oxo-5-thia-1-azabicyclo[4.2.0]oct-2-ene-2-carboxylate	IL2
30756	91488	FLUOCINOLONE	Fluocinolone	(6S,8S,9R,10S,11S,13S,14S,16R,17S)-6,9-difluoro-11,16,17-trihydroxy-17-(2-hydroxyacetyl)-10,13-dimethyl-6,7,8,11,12,14,15,16-octahydrocyclopenta[a]phenanthren-3-one	BLM
19441	60184	perindopril	Perindopril	(2S,3aS,7aS)-1-[(2R)-2-[[(2S)-1-ethoxy-1-oxopentan-2-yl]amino]propanoyl]-2,3,3a,4,5,6,7,7a-octahydroindole-2-carboxylic acid	PTGS2
	2656		VAAUVRVFOQPIGI-UHFFFAOYSA-L	7-[[2-(2-amino-1,3-thiazol-4-yl)-2-methoxyiminoacetyl]amino]-3-[(2-methyl-6-oxido-5-oxo-1,2,4-triazin-3-yl)sulfanylmethyl]-8-oxo-5-thia-1-azabicyclo[4.2.0]oct-2-ene-2-carboxylate	SLC15A2
	4473		ZBBHBTPTTSWHBA-UHFFFAOYSA-O	benzyl-[2-[5-methoxycarbonyl-2,6-dimethyl-4-(3-nitrophenyl)-1,4-dihydropyridine-3-carbonyl]oxyethyl]-methylazanium	SCN4A
37089	3285	Ethynyl Estradiol	17-Ethynylestra-1(10),2,4-triene-3,17-diol	17-ethynyl-13-methyl-7,8,9,11,12,14,15,16-octahydro-6H-cyclopenta[a]phenanthrene-3,17-diol	MAPT
14114	40466862	CEFPROZIL	WDLWHQDACQUCJR-ZAMMOSSLSA-N	(6R,7R)-7-[[(2R)-2-azaniumyl-2-(4-hydroxyphenyl)acetyl]amino]-8-oxo-3-[(E)-prop-1-enyl]-5-thia-1-azabicyclo[4.2.0]oct-2-ene-2-carboxylate	KMT2A
3211	1986	ACETAZOLAMIDE	Acetazolamide	N-(5-sulfamoyl-1,3,4-thiadiazol-2-yl)acetamide	MID2
369	1546	cladribine	PTOAARAWEBMLNO-UHFFFAOYSA-N	5-(6-amino-2-chloropurin-9-yl)-2-(hydroxymethyl)oxolan-3-ol	ALB
36316	1071	Vitamin A	FPIPGXGPPPQFEQ-UHFFFAOYSA-N	3,7-dimethyl-9-(2,6,6-trimethylcyclohexen-1-yl)nona-2,4,6,8-tetraen-1-ol	DUSP1
38887	158	DINOPROSTONE	(-)-Prostaglandin E2	7-[3-hydroxy-2-(3-hydroxyoct-1-enyl)-5-oxocyclopentyl]hept-5-enoic acid	ALDH1A1
16068	14670	PROTHIPENDYL	Prothipendyl	N,N-dimethyl-3-pyrido[3,2-b][1,4]benzothiazin-10-ylpropan-1-amine	CHRM4
	3058		HHJIUUAMYGBVSD-UHFFFAOYSA-N	[2-(6,9-difluoro-11-hydroxy-10,13,16-trimethyl-3-oxo-7,8,11,12,14,15,16,17-octahydro-6H-cyclopenta[a]phenanthren-17-yl)-2-oxoethyl] pentanoate	SMN1
16524	6992099	GAMMA-AMINOBUTYRIC ACID	4-Azaniumylbutanoate	4-azaniumylbutanoate	CHD4
16961	20824	CARBENICILLIN	Carbenicillin	(2S,5R,6R)-6-[(2-carboxy-2-phenylacetyl)amino]-3,3-dimethyl-7-oxo-4-thia-1-azabicyclo[3.2.0]heptane-2-carboxylic acid	ABCB11
	91438		Prednisone acetate	[2-[(8S,9S,10R,13S,14S,17R)-17-hydroxy-10,13-dimethyl-3,11-dioxo-6,7,8,9,12,14,15,16-octahydrocyclopenta[a]phenanthren-17-yl]-2-oxoethyl] acetate	ALDH1A1
19092	32797	CLOBETASOL	Clobetasol	(9R,17R)-17-(2-chloroacetyl)-9-fluoro-11,17-dihydroxy-10,13,16-trimethyl-6,7,8,11,12,14,15,16-octahydrocyclopenta[a]phenanthren-3-one	PMP22
1178	3081361	VANDETANIB	Vandetanib	N-(4-bromo-2-fluorophenyl)-6-methoxy-7-[(1-methylpiperidin-4-yl)methoxy]quinazolin-4-amine	GLRX3
12773	5282175	Unoprostone isopropyl ester	Unoprostone isopropyl	propan-2-yl (Z)-7-[(1R,2R,3R,5S)-3,5-dihydroxy-2-(3-oxodecyl)cyclopentyl]hept-5-enoate	MAPT
3101	5819	dextrothyroxine	Levothyroxine	(2S)-2-amino-3-[4-(4-hydroxy-3,5-diiodophenoxy)-3,5-diiodophenyl]propanoic acid	BUB3
26104	5530	TRANYLCYPROMINE	Tranylcypromine	2-phenylcyclopropan-1-amine	MALT1
	1690		AOJJSUZBOXZQNB-UHFFFAOYSA-O	[3-hydroxy-2-methyl-6-[[3,5,12-trihydroxy-3-(2-hydroxyacetyl)-10-methoxy-6,11-dioxo-2,4-dihydro-1H-tetracen-1-yl]oxy]oxan-4-yl]azanium	ABCB1
25892	131535	FOSAMPRENAVIR	Fosamprenavir calcium	calcium;[(2R,3S)-1-[(4-aminophenyl)sulfonyl-(2-methylpropyl)amino]-3-[[(3S)-oxolan-3-yl]oxycarbonylamino]-4-phenylbutan-2-yl] phosphate	TBXAS1
25571	3368	Fludarabine Phosphate	2-F-Ara-AMP	[5-(6-amino-2-fluoropurin-9-yl)-3,4-dihydroxyoxolan-2-yl]methyl dihydrogen phosphate	ADORA2B
16524	6992099	GAMMA-AMINOBUTYRIC ACID	4-Azaniumylbutanoate	4-azaniumylbutanoate	CTTN
38451	2324	BENIDIPINE	QZVNQOLPLYWLHQ-UHFFFAOYSA-N	5-O-(1-benzylpiperidin-3-yl) 3-O-methyl 2,6-dimethyl-4-(3-nitrophenyl)-1,4-dihydropyridine-3,5-dicarboxylate	SCN2A
	11658859		NBENLXSMFWRJRU-JZGIKJSDSA-N	(5R)-7-chloro-5-methyl-2,3,4,5-tetrahydro-1H-3-benzazepine;hydrate;hydrochloride	SLC6A3
40579	4889	pravastatin	TUZYXOIXSAXUGO-UHFFFAOYSA-N	3,5-dihydroxy-7-[6-hydroxy-2-methyl-8-(2-methylbutanoyloxy)-1,2,6,7,8,8a-hexahydronaphthalen-1-yl]heptanoic acid	MAPT
	235				LMNA
	10508		Cortisol 21-cyclopentanepropionate	[2-[(17R)-11,17-dihydroxy-10,13-dimethyl-3-oxo-2,6,7,8,9,11,12,14,15,16-decahydro-1H-cyclopenta[a]phenanthren-17-yl]-2-oxoethyl] 3-cyclopentylpropanoate	NR3C2
40578	52421	PREDNICARBATE	Prednicarbate	[2-(17-ethoxycarbonyloxy-11-hydroxy-10,13-dimethyl-3-oxo-7,8,9,11,12,14,15,16-octahydro-6H-cyclopenta[a]phenanthren-17-yl)-2-oxoethyl] propanoate	CYP3A4
2731	2018	ACTARIT	Actarit	2-(4-acetamidophenyl)acetic acid	CA2
5259	13342	vinblastine	Vinblastine		PHIP
19085	3916	levomepromazine	Methotrimeprazine	3-(2-methoxyphenothiazin-10-yl)-N,N,2-trimethylpropan-1-amine	HTR6
41046	4782	phenylephrine	3-[1-Hydroxy-2-(methylamino)ethyl]phenol	3-[1-hydroxy-2-(methylamino)ethyl]phenol	CYP3A4
	6321408		Buprenorphine/naloxone		TLR4
16275	5877	methylprednisolone acetate	Methylprednisolone acetate	[2-[(6S,8S,9S,10R,11S,13S,14S,17R)-11,17-dihydroxy-6,10,13-trimethyl-3-oxo-7,8,9,11,12,14,15,16-octahydro-6H-cyclopenta[a]phenanthren-17-yl]-2-oxoethyl] acetate	NR1I2
41488	2522	calcipotriol	Calcipotriol hydrate	5-[2-[1-(5-cyclopropyl-5-hydroxypent-3-en-2-yl)-7a-methyl-2,3,3a,5,6,7-hexahydro-1H-inden-4-ylidene]ethylidene]-4-methylidenecyclohexane-1,3-diol	MAPT
40523	2459	bucillamine	Bucillamine	2-[(2-methyl-2-sulfanylpropanoyl)amino]-3-sulfanylpropanoic acid	SMN1
38296	2958	daunorubicin	Daunorubicin hydrochloride DNA	9-acetyl-7-(4-amino-5-hydroxy-6-methyloxan-2-yl)oxy-6,9,11-trihydroxy-4-methoxy-8,10-dihydro-7H-tetracene-5,12-dione	EPAS1
16068	14670	PROTHIPENDYL	Prothipendyl	N,N-dimethyl-3-pyrido[3,2-b][1,4]benzothiazin-10-ylpropan-1-amine	CHRM1
17929	2752	CILNIDIPINE	KJEBULYHNRNJTE-UHFFFAOYSA-N	3-O-(2-methoxyethyl) 5-O-(3-phenylprop-2-enyl) 2,6-dimethyl-4-(3-nitrophenyl)-1,4-dihydropyridine-3,5-dicarboxylate	CACNA2D2
41199	5647	valaciclovir	HDOVUKNUBWVHOX-UHFFFAOYSA-N	2-[(2-amino-6-oxo-3H-purin-9-yl)methoxy]ethyl 2-amino-3-methylbutanoate	HSD17B10
15553	26133	HYDROCORTISONE BUTYRATE	Hydrocortisone butyrate	[(8S,9S,10R,11S,13S,14S,17R)-11-hydroxy-17-(2-hydroxyacetyl)-10,13-dimethyl-3-oxo-2,6,7,8,9,11,12,14,15,16-decahydro-1H-cyclopenta[a]phenanthren-17-yl] butanoate	MAPT
38451	2324	BENIDIPINE	QZVNQOLPLYWLHQ-UHFFFAOYSA-N	5-O-(1-benzylpiperidin-3-yl) 3-O-methyl 2,6-dimethyl-4-(3-nitrophenyl)-1,4-dihydropyridine-3,5-dicarboxylate	KCNH2
31004	5311051	CLOBETASOL	Clobetasol	(8S,9R,10S,11S,13S,14S,16S,17R)-17-(2-chloroacetyl)-9-fluoro-11,17-dihydroxy-10,13,16-trimethyl-6,7,8,11,12,14,15,16-octahydrocyclopenta[a]phenanthren-3-one	PLA2G1B
	6012		Testosterone cypionate	(10,13-dimethyl-3-oxo-1,2,6,7,8,9,11,12,14,15,16,17-dodecahydrocyclopenta[a]phenanthren-17-yl) 3-cyclopentylpropanoate	MAPT
1167	5329102	SUNITINIB	Sunitinib	N-[2-(diethylamino)ethyl]-5-[(Z)-(5-fluoro-2-oxo-1H-indol-3-ylidene)methyl]-2,4-dimethyl-1H-pyrrole-3-carboxamide	DDIT4
19441	60184	perindopril	Perindopril	(2S,3aS,7aS)-1-[(2R)-2-[[(2S)-1-ethoxy-1-oxopentan-2-yl]amino]propanoyl]-2,3,3a,4,5,6,7,7a-octahydroindole-2-carboxylic acid	USP2
	9579578		Esomeprazole	6-methoxy-2-[(R)-(4-methoxy-3,5-dimethylpyridin-2-yl)methylsulfinyl]-1H-benzimidazole	HTT
40579	4889	pravastatin	TUZYXOIXSAXUGO-UHFFFAOYSA-N	3,5-dihydroxy-7-[6-hydroxy-2-methyl-8-(2-methylbutanoyloxy)-1,2,6,7,8,8a-hexahydronaphthalen-1-yl]heptanoic acid	TACR2
1491	16850	FLUORESCEIN	Fluorescein	3',6'-dihydroxyspiro[2-benzofuran-3,9'-xanthene]-1-one	HSD17B10
	3648		Hymorphan (Salt/Mix)	9-hydroxy-3-methyl-1,2,4,4a,5,6,7a,13-octahydro-4,12-methanobenzofuro[3,2-e]isoquinoline-7-one	ADORA3
25845	53024	CEFOTETAN	Cefotetan disodium	disodium;(6R,7S)-7-[[4-(2-amino-1-carboxylato-2-oxoethylidene)-1,3-dithietane-2-carbonyl]amino]-7-methoxy-3-[(1-methyltetrazol-5-yl)sulfanylmethyl]-8-oxo-5-thia-1-azabicyclo[4.2.0]oct-2-ene-2-carboxylate	IL2
13647	21800	BETAMETHASONE DIPROPIONATE	Betamethasone dipropionate	[2-[(8S,9R,10S,11S,13S,14S,16S,17R)-9-fluoro-11-hydroxy-10,13,16-trimethyl-3-oxo-17-propanoyloxy-6,7,8,11,12,14,15,16-octahydrocyclopenta[a]phenanthren-17-yl]-2-oxoethyl] propanoate	ANXA1
17489	3384	fluorometholone	Neo-Oxylone (Salt/Mix)	17-acetyl-9-fluoro-11,17-dihydroxy-6,10,13-trimethyl-6,7,8,11,12,14,15,16-octahydrocyclopenta[a]phenanthren-3-one	PTGS2
1187	5291	IMATINIB	Imatinib	4-[(4-methylpiperazin-1-yl)methyl]-N-[4-methyl-3-[(4-pyridin-3-ylpyrimidin-2-yl)amino]phenyl]benzamide	GFPT1
2484	2123	ALTRETAMINE	Altretamine	2-N,2-N,4-N,4-N,6-N,6-N-hexamethyl-1,3,5-triazine-2,4,6-triamine	SERTAD1
15623	27304	OXIDRONIC ACID	Oxidronic acid	[hydroxy(phosphono)methyl]phosphonic acid	HSD17B10
	55188		Mometasone furoate	[(9R,10S,11S,13S,14S,16R,17R)-9-chloro-17-(2-chloroacetyl)-11-hydroxy-10,13,16-trimethyl-3-oxo-6,7,8,11,12,14,15,16-octahydrocyclopenta[a]phenanthren-17-yl] furan-2-carboxylate	SMN1
1215	123631	GEFITINIB	Gefitinib	N-(3-chloro-4-fluorophenyl)-7-methoxy-6-(3-morpholin-4-ylpropoxy)quinazolin-4-amine	STMN1
2261	60714	GADOTERIDOL	Gadoteridol	2-[4,7-bis(carboxylatomethyl)-10-(2-hydroxypropyl)-1,4,7,10-tetrazacyclododec-1-yl]acetate;gadolinium(3+)	LMNA
914	10113978	PAZOPANIB	Pazopanib	5-[[4-[(2,3-dimethylindazol-6-yl)-methylamino]pyrimidin-2-yl]amino]-2-methylbenzenesulfonamide	NSA2
5485	176167	ENZASTAURIN	Enzastaurin	3-(1-methylindol-3-yl)-4-[1-[1-(pyridin-2-ylmethyl)piperidin-4-yl]indol-3-yl]pyrrole-2,5-dione	PRKAR1A
14927	9793	DESOXIMETASONE	Desoximetasone	(9R,16R)-9-fluoro-11-hydroxy-17-(2-hydroxyacetyl)-10,13,16-trimethyl-7,8,11,12,14,15,16,17-octahydro-6H-cyclopenta[a]phenanthren-3-one	AR
16524	6992099	GAMMA-AMINOBUTYRIC ACID	4-Azaniumylbutanoate	4-azaniumylbutanoate	SIN3A
16272	9681	methysergide	Methysergide	(6aR,9R)-N-[(2S)-1-hydroxybutan-2-yl]-4,7-dimethyl-6,6a,8,9-tetrahydroindolo[4,3-fg]quinoline-9-carboxamide	METTL23
10960	16923	PD029183	Methylprednisolone hemisuccinate	4-[2-[(6S,8S,9S,10R,11S,13S,14S,17R)-11,17-dihydroxy-6,10,13-trimethyl-3-oxo-7,8,9,11,12,14,15,16-octahydro-6H-cyclopenta[a]phenanthren-17-yl]-2-oxoethoxy]-4-oxobutanoic acid	MAPT
	1690		AOJJSUZBOXZQNB-UHFFFAOYSA-O	[3-hydroxy-2-methyl-6-[[3,5,12-trihydroxy-3-(2-hydroxyacetyl)-10-methoxy-6,11-dioxo-2,4-dihydro-1H-tetracen-1-yl]oxy]oxan-4-yl]azanium	BRCA1
10866	5328940	bosutinib	Bosutinib	4-(2,4-dichloro-5-methoxyanilino)-6-methoxy-7-[3-(4-methylpiperazin-1-yl)propoxy]quinoline-3-carbonitrile	PPID
14036	5280954	RESCINNAMINE	Rescinnamine	methyl (1R,15S,17R,18R,19S,20S)-6,18-dimethoxy-17-[(E)-3-(3,4,5-trimethoxyphenyl)prop-2-enoyl]oxy-1,3,11,12,14,15,16,17,18,19,20,21-dodecahydroyohimban-19-carboxylate	SCN2A
17929	2752	CILNIDIPINE	KJEBULYHNRNJTE-UHFFFAOYSA-N	3-O-(2-methoxyethyl) 5-O-(3-phenylprop-2-enyl) 2,6-dimethyl-4-(3-nitrophenyl)-1,4-dihydropyridine-3,5-dicarboxylate	MAPT
16091	64147	valganciclovir	Valganciclovir	[2-[(2-amino-6-oxo-3H-purin-9-yl)methoxy]-3-hydroxypropyl] (2S)-2-amino-3-methylbutanoate	BLM
12774	5311236	UNOPROSTONE	Unoprostone	(Z)-7-[(1R,2R,3R,5S)-3,5-dihydroxy-2-(3-oxodecyl)cyclopentyl]hept-5-enoic acid	LMNA
37016	3379	flunisolide	Nasalide		NR3C2
37089	3285	Ethynyl Estradiol	17-Ethynylestra-1(10),2,4-triene-3,17-diol	17-ethynyl-13-methyl-7,8,9,11,12,14,15,16-octahydro-6H-cyclopenta[a]phenanthrene-3,17-diol	GPER1
14451	3675	PHENELZINE	Phenelzine	2-phenylethylhydrazine	LOXL4
16068	14670	PROTHIPENDYL	Prothipendyl	N,N-dimethyl-3-pyrido[3,2-b][1,4]benzothiazin-10-ylpropan-1-amine	ADRA1A
5608	153994	CLEVIDIPINE	Clevidipine	5-O-(butanoyloxymethyl) 3-O-methyl 4-(2,3-dichlorophenyl)-2,6-dimethyl-1,4-dihydropyridine-3,5-dicarboxylate	MAPT
1214	176870	ERLOTINIB	Erlotinib	N-(3-ethynylphenyl)-6,7-bis(2-methoxyethoxy)quinazolin-4-amine	MSN
13871	51038	CEFACLOR	Cefaclor	(6R,7R)-7-[[(2R)-2-amino-2-phenylacetyl]amino]-3-chloro-8-oxo-5-thia-1-azabicyclo[4.2.0]oct-2-ene-2-carboxylic acid;hydrate	IL15
37375	4259	MOXIFLOXACIN	8-Fluoro-6-methoxy moxifloxacin	7-(1,2,3,4,4a,5,7,7a-octahydropyrrolo[3,4-b]pyridin-6-yl)-1-cyclopropyl-6-fluoro-8-methoxy-4-oxoquinoline-3-carboxylic acid	CYP1A2
	6328526		KPQJSIJSVGOGKZ-UHFFFAOYSA-N	2-[bis[2-[bis(carboxymethyl)amino]ethyl]amino]acetic acid;indium	TSHR
41877	2645	CEFPODOXIME PROXETIL	Cefpodoxime proxetil	1-propan-2-yloxycarbonyloxyethyl 7-[[2-(2-amino-1,3-thiazol-4-yl)-2-methoxyiminoacetyl]amino]-3-(methoxymethyl)-8-oxo-5-thia-1-azabicyclo[4.2.0]oct-2-ene-2-carboxylate	SLC22A6
2793	4725	PENCICLOVIR	Penciclovir	2-amino-9-[4-hydroxy-3-(hydroxymethyl)butyl]-3H-purin-6-one	ALDH1A1
26092	10413	GHB (sodium salt)	4-Hydroxybutanoic acid	4-hydroxybutanoic acid	HDAC8
	470826		ZLJUJADSMLOUDO-UQDRGZAPSA-N		ALDH1A1
1178	3081361	VANDETANIB	Vandetanib	N-(4-bromo-2-fluorophenyl)-6-methoxy-7-[(1-methylpiperidin-4-yl)methoxy]quinazolin-4-amine	SLC20A1
	4063		Betapar	17-hydroxy-17-(2-hydroxyacetyl)-10,13,16-trimethyl-6,7,8,9,12,14,15,16-octahydrocyclopenta[a]phenanthrene-3,11-dione	PMP22
36999	3640	HYDROCORTISONE	11,17,21-Trihydroxypregn-4-ene-3,20-dione	11,17-dihydroxy-17-(2-hydroxyacetyl)-10,13-dimethyl-2,6,7,8,9,11,12,14,15,16-decahydro-1H-cyclopenta[a]phenanthren-3-one	IL6
37297	5544	TRIAMCINOLONE	GFNANZIMVAIWHM-UHFFFAOYSA-N	9-fluoro-11,16,17-trihydroxy-17-(2-hydroxyacetyl)-10,13-dimethyl-6,7,8,11,12,14,15,16-octahydrocyclopenta[a]phenanthren-3-one	PLA2G1B
1214	176870	ERLOTINIB	Erlotinib	N-(3-ethynylphenyl)-6,7-bis(2-methoxyethoxy)quinazolin-4-amine	LRP6
937	208908	LAPATINIB	Lapatinib	N-[3-chloro-4-[(3-fluorophenyl)methoxy]phenyl]-6-[5-[(2-methylsulfonylethylamino)methyl]furan-2-yl]quinazolin-4-amine	TEAD1
18892	5243	PICOSULFURIC ACID	Picosulfuric acid	[4-[pyridin-2-yl-(4-sulfooxyphenyl)methyl]phenyl] hydrogen sulfate	STAT6
	3034812		Trospium chloride	[(5S)-spiro[8-azoniabicyclo[3.2.1]octane-8,1'-azolidin-1-ium]-3-yl] 2-hydroxy-2,2-diphenylacetate;chloride	CHRM2
37528	3263	ESTRADIOL CYPIONATE	Depo-Estradiol	(3-hydroxy-13-methyl-6,7,8,9,11,12,14,15,16,17-decahydrocyclopenta[a]phenanthren-17-yl) 3-cyclopentylpropanoate	KMT2A
1215	123631	GEFITINIB	Gefitinib	N-(3-chloro-4-fluorophenyl)-7-methoxy-6-(3-morpholin-4-ylpropoxy)quinazolin-4-amine	ARL2BP
	441193		Carbidopa-levodopa	(2S)-2-amino-3-(3,4-dihydroxyphenyl)propanoic acid;3-(3,4-dihydroxyphenyl)-2-hydrazinyl-2-methylpropanoic acid	CYP1A2
15910	26618	XIPAMIDE	Xipamide	4-chloro-N-(2,6-dimethylphenyl)-2-hydroxy-5-sulfamoylbenzamide	CYP3A4
	5311297		WZQJFYIKVBTOGT-MGUPHCMFSA-N	2-[2-[(3R)-3-[3-[(E)-2-(7-chloroquinolin-2-yl)ethenyl]phenyl]-3-sulfanylpropyl]phenyl]propan-2-ol	HTR2B
37386	3399	FLUTICASONE PROPIONATE	WMWTYOKRWGGJOA-UHFFFAOYSA-N	[6,9-difluoro-17-(fluoromethylsulfanylcarbonyl)-11-hydroxy-10,13,16-trimethyl-3-oxo-6,7,8,11,12,14,15,16-octahydrocyclopenta[a]phenanthren-17-yl] propanoate	SMN1
16556	3395	flurbiprofen axetil	Flurbiprofen axetil	1-acetyloxyethyl 2-(3-fluoro-4-phenylphenyl)propanoate	SLC22A6
	18342		Halcinonide		CYP3A4
17575	6398970	CEFDINIR	Cefdinir	(6R,7R)-7-[[2-(2-amino-1,3-thiazol-4-yl)-2-hydroxyiminoacetyl]amino]-3-ethenyl-8-oxo-5-thia-1-azabicyclo[4.2.0]oct-2-ene-2-carboxylic acid	LMNA
	206527		Paroxetine methanesulfonate	(3S,4R)-3-(1,3-benzodioxol-5-yloxymethyl)-4-phenylpiperidine;methanesulfonic acid	HTR1A
15623	27304	OXIDRONIC ACID	Oxidronic acid	[hydroxy(phosphono)methyl]phosphonic acid	MMP2
	4063		Betapar	17-hydroxy-17-(2-hydroxyacetyl)-10,13,16-trimethyl-6,7,8,9,12,14,15,16-octahydrocyclopenta[a]phenanthrene-3,11-dione	IL6
	6321309		Xartemis XR	(4R,4aS,7aR,12bS)-4a-hydroxy-9-methoxy-3-methyl-2,4,5,6,7a,13-hexahydro-1H-4,12-methanobenzofuro[3,2-e]isoquinoline-7-one;N-(4-hydroxyphenyl)acetamide;hydrochloride	OPRD1
14391	30323	daunorubicin	Daunorubicin	(7S,9S)-9-acetyl-7-[(2R,4S,5S,6S)-4-amino-5-hydroxy-6-methyloxan-2-yl]oxy-6,9,11-trihydroxy-4-methoxy-8,10-dihydro-7H-tetracene-5,12-dione	UBE2E1
3036	3117	DISULFIRAM	Disulfiram	diethylcarbamothioylsulfanyl N,N-diethylcarbamodithioate	PNPLA2
1215	123631	GEFITINIB	Gefitinib	N-(3-chloro-4-fluorophenyl)-7-methoxy-6-(3-morpholin-4-ylpropoxy)quinazolin-4-amine	RAB2A
1167	5329102	SUNITINIB	Sunitinib	N-[2-(diethylamino)ethyl]-5-[(Z)-(5-fluoro-2-oxo-1H-indol-3-ylidene)methyl]-2,4-dimethyl-1H-pyrrole-3-carboxamide	DIXDC1
25566	68441416	DOXORUBICIN	MWWSFMDVAYGXBV-FGBJBKNOSA-N	(7S,9S)-7-(4-amino-5-hydroxy-6-methyloxan-2-yl)oxy-6,9,11-trihydroxy-9-(2-hydroxyacetyl)-4-methoxy-8,10-dihydro-7H-tetracene-5,12-dione;hydron;chloride	PMP22
18959	83030	Propagermanium	Propagermanium	3-[[2-carboxyethyl(oxo)germyl]oxy-oxogermyl]propanoic acid	TSHR
5785	46911859	irinotecan	KLEAIHJJLUAXIQ-JDRGBKBRSA-N		MEN1
37242	2171	AMOXICILLIN	Amoxicillin	6-[[2-amino-2-(4-hydroxyphenyl)acetyl]amino]-3,3-dimethyl-7-oxo-4-thia-1-azabicyclo[3.2.0]heptane-2-carboxylic acid	TEK
2360	2585	CARVEDILOL	Carvedilol	1-(9H-carbazol-4-yloxy)-3-[2-(2-methoxyphenoxy)ethylamino]propan-2-ol	RPL18
	91438		Prednisone acetate	[2-[(8S,9S,10R,13S,14S,17R)-17-hydroxy-10,13-dimethyl-3,11-dioxo-6,7,8,9,12,14,15,16-octahydrocyclopenta[a]phenanthren-17-yl]-2-oxoethyl] acetate	SMN1
	6433212		Alprostadil	7-[(1R,3R)-3-hydroxy-2-[(E,3S)-3-hydroxyoct-1-enyl]-5-oxocyclopentyl]heptanoic acid	SLCO2A1
36476	3001	DESOXYCORTICOSTERONE ACETATE	Corticosterone, acetate	[2-(10,13-dimethyl-3-oxo-1,2,6,7,8,9,11,12,14,15,16,17-dodecahydrocyclopenta[a]phenanthren-17-yl)-2-oxoethyl] acetate	BCHE
1215	123631	GEFITINIB	Gefitinib	N-(3-chloro-4-fluorophenyl)-7-methoxy-6-(3-morpholin-4-ylpropoxy)quinazolin-4-amine	PLEKHM1
26104	5530	TRANYLCYPROMINE	Tranylcypromine	2-phenylcyclopropan-1-amine	TSC1
26104	5530	TRANYLCYPROMINE	Tranylcypromine	2-phenylcyclopropan-1-amine	ZBTB24
25563	41744	VALRUBICIN	Valrubicin	[2-oxo-2-[(2S,4S)-2,5,12-trihydroxy-4-[5-hydroxy-6-methyl-4-[(2,2,2-trifluoroacetyl)amino]oxan-2-yl]oxy-7-methoxy-6,11-dioxo-3,4-dihydro-1H-tetracen-2-yl]ethyl] pentanoate	MMP2
37225	3367	FLUDARABINE	Fludarabine Base	2-(6-amino-2-fluoropurin-9-yl)-5-(hydroxymethyl)oxolane-3,4-diol	ADA
1178	3081361	VANDETANIB	Vandetanib	N-(4-bromo-2-fluorophenyl)-6-methoxy-7-[(1-methylpiperidin-4-yl)methoxy]quinazolin-4-amine	ZNF331
4254	5743	dexamethasone	Dexamethasone	(8S,9R,10S,11S,13S,14S,16R,17R)-9-fluoro-11,17-dihydroxy-17-(2-hydroxyacetyl)-10,13,16-trimethyl-6,7,8,11,12,14,15,16-octahydrocyclopenta[a]phenanthren-3-one	CCT7
14486	2520	VERAPAMIL	Verapamil	2-(3,4-dimethoxyphenyl)-5-[2-(3,4-dimethoxyphenyl)ethyl-methylamino]-2-propan-2-ylpentanenitrile	LRP1
	12536		Verdeso		TSHR
37151	3641	HYDROCORTISONE ACETATE	11,17-Dihydroxy-3,20-dioxopregn-4-en-21-yl acetate	[2-(11,17-dihydroxy-10,13-dimethyl-3-oxo-2,6,7,8,9,11,12,14,15,16-decahydro-1H-cyclopenta[a]phenanthren-17-yl)-2-oxoethyl] acetate	AR
	508230		C2-MPAcid	2-(4-hydroxy-6-methoxy-7-methyl-3-oxo-1H-2-benzofuran-5-yl)acetic acid	SMN1
3920	5754	HYDROCORTISONE	Hydrocortisone	(8S,9S,10R,11S,13S,14S,17R)-11,17-dihydroxy-17-(2-hydroxyacetyl)-10,13-dimethyl-2,6,7,8,9,11,12,14,15,16-decahydro-1H-cyclopenta[a]phenanthren-3-one	DAP3
3036	3117	DISULFIRAM	Disulfiram	diethylcarbamothioylsulfanyl N,N-diethylcarbamodithioate	EIF6
927	44462760	DABRAFENIB	Dabrafenib	N-[3-[5-(2-aminopyrimidin-4-yl)-2-tert-butyl-1,3-thiazol-4-yl]-2-fluorophenyl]-2,6-difluorobenzenesulfonamide	KATNB1
37592	3642	HYDROCORTISONE BUTYRATE	Hydrocortisone butyrate	[11-hydroxy-17-(2-hydroxyacetyl)-10,13-dimethyl-3-oxo-2,6,7,8,9,11,12,14,15,16-decahydro-1H-cyclopenta[a]phenanthren-17-yl] butanoate	SMN1
38296	2958	daunorubicin	Daunorubicin hydrochloride DNA	9-acetyl-7-(4-amino-5-hydroxy-6-methyloxan-2-yl)oxy-6,9,11-trihydroxy-4-methoxy-8,10-dihydro-7H-tetracene-5,12-dione	FYN
23497	1032	propanoic acid	Propionic acid	propanoic acid	LMNA
15553	26133	HYDROCORTISONE BUTYRATE	Hydrocortisone butyrate	[(8S,9S,10R,11S,13S,14S,17R)-11-hydroxy-17-(2-hydroxyacetyl)-10,13-dimethyl-3-oxo-2,6,7,8,9,11,12,14,15,16-decahydro-1H-cyclopenta[a]phenanthren-17-yl] butanoate	NR3C2
	5282425		Dothiepin hydrochloride	[(3Z)-3-(6H-benzo[c][1]benzothiepin-11-ylidene)propyl]-dimethylazanium;chloride	CYP1A2
	9940864		Benicar hct	6-chloro-1,1-dioxo-3,4-dihydro-2H-1$l^{6},2,4-benzothiadiazine-7-sulfonamide;(5-methyl-2-oxo-1,3-dioxol-4-yl)methyl 5-(2-hydroxypropan-2-yl)-2-propyl-3-[[4-[2-(2H-tetrazol-5-yl)phenyl]phenyl]methyl]imidazole-4-carboxylate	CYP3A4
	40291		Estramustine phosphate sodium	disodium;[(17S)-3-[bis(2-chloroethyl)carbamoyloxy]-13-methyl-6,7,8,9,11,12,14,15,16,17-decahydrocyclopenta[a]phenanthren-17-yl] phosphate	PTPN6
13465	46856340	ROPIVACAINE	NDNSIBYYUOEUSV-RSAXXLAASA-N	(2S)-N-(2,6-dimethylphenyl)-1-propylpiperidine-2-carboxamide;hydron;chloride	SCN4A
38457	4896	Prednisolone Phosphate (sodium salt)	Prednisolone sodium phosphate	[2-(11,17-dihydroxy-10,13-dimethyl-3-oxo-7,8,9,11,12,14,15,16-octahydro-6H-cyclopenta[a]phenanthren-17-yl)-2-oxoethyl] dihydrogen phosphate	KMT2A
	2951		OZOMQRBLCMDCEG-UHFFFAOYSA-M	3-[[5-(4-nitrophenyl)furan-2-yl]methylideneamino]-5-oxo-4H-imidazol-2-olate	SMN1
	2951		OZOMQRBLCMDCEG-UHFFFAOYSA-M	3-[[5-(4-nitrophenyl)furan-2-yl]methylideneamino]-5-oxo-4H-imidazol-2-olate	MAPT
16061	7028	ephedrine	Pseudoephedrine	(1S,2S)-2-(methylamino)-1-phenylpropan-1-ol	IL2RB
13340	44181920	PAMIDRONIC ACID	Pamidronate disodium	disodium;(3-amino-1-hydroxy-1-phosphonatopropyl)phosphonic acid	ACHE
36980	3370	FLUDROCORTISONE ACETATE	Fludrocortisone acetate	[2-(9-fluoro-11,17-dihydroxy-10,13-dimethyl-3-oxo-1,2,6,7,8,11,12,14,15,16-decahydrocyclopenta[a]phenanthren-17-yl)-2-oxoethyl] acetate	HSD17B10
	4473		ZBBHBTPTTSWHBA-UHFFFAOYSA-O	benzyl-[2-[5-methoxycarbonyl-2,6-dimethyl-4-(3-nitrophenyl)-1,4-dihydropyridine-3-carbonyl]oxyethyl]-methylazanium	SCN2A
5485	176167	ENZASTAURIN	Enzastaurin	3-(1-methylindol-3-yl)-4-[1-[1-(pyridin-2-ylmethyl)piperidin-4-yl]indol-3-yl]pyrrole-2,5-dione	CCNY
2731	2018	ACTARIT	Actarit	2-(4-acetamidophenyl)acetic acid	CYP3A4
4804	5282241	CEFTIBUTEN	Ceftibuten dihydrate	(6R,7R)-7-[[(Z)-2-(2-amino-1,3-thiazol-4-yl)-4-carboxybut-2-enoyl]amino]-8-oxo-5-thia-1-azabicyclo[4.2.0]oct-2-ene-2-carboxylic acid;dihydrate	MPO
1215	123631	GEFITINIB	Gefitinib	N-(3-chloro-4-fluorophenyl)-7-methoxy-6-(3-morpholin-4-ylpropoxy)quinazolin-4-amine	GATA1
5485	176167	ENZASTAURIN	Enzastaurin	3-(1-methylindol-3-yl)-4-[1-[1-(pyridin-2-ylmethyl)piperidin-4-yl]indol-3-yl]pyrrole-2,5-dione	CCNA1
38457	4896	Prednisolone Phosphate (sodium salt)	Prednisolone sodium phosphate	[2-(11,17-dihydroxy-10,13-dimethyl-3-oxo-7,8,9,11,12,14,15,16-octahydro-6H-cyclopenta[a]phenanthren-17-yl)-2-oxoethyl] dihydrogen phosphate	PLA2G1B
	6850789		Iron sucrose	(2R,3R,4S,5S,6R)-2-[(2S,3S,4S,5R)-3,4-dihydroxy-2,5-bis(hydroxymethyl)oxolan-2-yl]oxy-6-(hydroxymethyl)oxane-3,4,5-triol;iron(3+);oxygen(2-)	KMT2A
13871	51038	CEFACLOR	Cefaclor	(6R,7R)-7-[[(2R)-2-amino-2-phenylacetyl]amino]-3-chloro-8-oxo-5-thia-1-azabicyclo[4.2.0]oct-2-ene-2-carboxylic acid;hydrate	MAPK1
37438	7012	2-Phenylbutyric acid	2-Phenylbutyric acid	2-phenylbutanoic acid	HDAC4
36098	466146	CIDOFOVIR	VWFCHDSQECPREK-UHFFFAOYSA-N	[1-(4-amino-2-oxopyrimidin-1-yl)-3-hydroxypropan-2-yl]oxymethylphosphonic acid	CYP3A4
40674	2367	Dexamethasone Phosphate (sodium salt)	Linolosal	[2-(9-fluoro-11,17-dihydroxy-10,13,16-trimethyl-3-oxo-6,7,8,11,12,14,15,16-octahydrocyclopenta[a]phenanthren-17-yl)-2-oxoethyl] dihydrogen phosphate	AR
	42395		Hydrocortisone valerate	[(17R)-11-hydroxy-17-(2-hydroxyacetyl)-10,13-dimethyl-3-oxo-2,6,7,8,9,11,12,14,15,16-decahydro-1H-cyclopenta[a]phenanthren-17-yl] pentanoate	PGR
37089	3285	Ethynyl Estradiol	17-Ethynylestra-1(10),2,4-triene-3,17-diol	17-ethynyl-13-methyl-7,8,9,11,12,14,15,16-octahydro-6H-cyclopenta[a]phenanthrene-3,17-diol	SLC22A1
1511	67201313	valaciclovir	ZCDDBUOENGJMLV-QRPNPIFTSA-N	2-[(2-amino-6-oxo-3H-purin-9-yl)methoxy]ethyl (2S)-2-amino-3-methylbutanoate;hydron;chloride	NFKB1
	6321408		Buprenorphine/naloxone		SLC22A1
1695	57525346	TOPOTECAN	DGHHQBMTXTWTJV-BQAIUKQQSA-N		KLHL3
39086	54547	Cefpodoxime (free acid)	Cefpodoxime, Free Acid	7-[[2-(2-amino-1,3-thiazol-4-yl)-2-methoxyiminoacetyl]amino]-3-(methoxymethyl)-8-oxo-5-thia-1-azabicyclo[4.2.0]oct-2-ene-2-carboxylic acid	DAO
39086	54547	Cefpodoxime (free acid)	Cefpodoxime, Free Acid	7-[[2-(2-amino-1,3-thiazol-4-yl)-2-methoxyiminoacetyl]amino]-3-(methoxymethyl)-8-oxo-5-thia-1-azabicyclo[4.2.0]oct-2-ene-2-carboxylic acid	MAPT
38451	2324	BENIDIPINE	QZVNQOLPLYWLHQ-UHFFFAOYSA-N	5-O-(1-benzylpiperidin-3-yl) 3-O-methyl 2,6-dimethyl-4-(3-nitrophenyl)-1,4-dihydropyridine-3,5-dicarboxylate	SCN1A
2710	44093	CAPTOPRIL	Captopril	(2S)-1-[(2S)-2-methyl-3-sulfanylpropanoyl]pyrrolidine-2-carboxylic acid	KCTD15
	10508		Cortisol 21-cyclopentanepropionate	[2-[(17R)-11,17-dihydroxy-10,13-dimethyl-3-oxo-2,6,7,8,9,11,12,14,15,16-decahydro-1H-cyclopenta[a]phenanthren-17-yl]-2-oxoethyl] 3-cyclopentylpropanoate	CYP3A4
	9579578		Esomeprazole	6-methoxy-2-[(R)-(4-methoxy-3,5-dimethylpyridin-2-yl)methylsulfinyl]-1H-benzimidazole	ALOX15
	60147		(+)-Tamsulosin	5-[(2S)-2-[2-(2-ethoxyphenoxy)ethylamino]propyl]-2-methoxybenzenesulfonamide	DRD2
15612	4736	pentazocine	Talwin		GRIN3A
1766	30751	Fludarabine Phosphate	Fludarabine phosphate	[(2R,3S,4S,5R)-5-(6-amino-2-fluoropurin-9-yl)-3,4-dihydroxyoxolan-2-yl]methyl dihydrogen phosphate	RRM2B
	5289223		CE1-Methylene-hydroxy-phosphotyrosine	(2S)-2-amino-3-[3-(hydroxymethyl)-4-phosphonooxyphenyl]propanoic acid	RECQL
	77998		SUFUKZSWUHZXAV-UHFFFAOYSA-N	but-2-enedioic acid;5-[[4-[2-[methyl(pyridin-2-yl)amino]ethoxy]phenyl]methyl]-1,3-thiazolidine-2,4-dione	ABCB11
927	44462760	DABRAFENIB	Dabrafenib	N-[3-[5-(2-aminopyrimidin-4-yl)-2-tert-butyl-1,3-thiazol-4-yl]-2-fluorophenyl]-2,6-difluorobenzenesulfonamide	PPP2R2B
37528	3263	ESTRADIOL CYPIONATE	Depo-Estradiol	(3-hydroxy-13-methyl-6,7,8,9,11,12,14,15,16,17-decahydrocyclopenta[a]phenanthren-17-yl) 3-cyclopentylpropanoate	SMN1
14451	3675	PHENELZINE	Phenelzine	2-phenylethylhydrazine	TSC1
	6434870		Gemeprost	methyl (E)-7-[(1S,2S,3S)-3-hydroxy-2-[(Z,3R)-3-hydroxy-4,4-dimethyloct-1-enyl]-5-oxocyclopentyl]hept-2-enoate	ALDH1A1
5259	13342	vinblastine	Vinblastine		FOSB
26104	5530	TRANYLCYPROMINE	Tranylcypromine	2-phenylcyclopropan-1-amine	KRT6B
10925	6447131	PIMECROLIMUS	Pimecrolimus		CYP3A4
19092	32797	CLOBETASOL	Clobetasol	(9R,17R)-17-(2-chloroacetyl)-9-fluoro-11,17-dihydroxy-10,13,16-trimethyl-6,7,8,11,12,14,15,16-octahydrocyclopenta[a]phenanthren-3-one	NPSR1
41551	5471	TICARCILLIN	OHKOGUYZJXTSFX-UHFFFAOYSA-N	6-[(2-carboxy-2-thiophen-3-ylacetyl)amino]-3,3-dimethyl-7-oxo-4-thia-1-azabicyclo[3.2.0]heptane-2-carboxylic acid	SLC15A2
15019	489181	EFINACONAZOLE	Efinaconazole	(2R,3R)-2-(2,4-difluorophenyl)-3-(4-methylidenepiperidin-1-yl)-1-(1,2,4-triazol-1-yl)butan-2-ol	CYP3A4
1178	3081361	VANDETANIB	Vandetanib	N-(4-bromo-2-fluorophenyl)-6-methoxy-7-[(1-methylpiperidin-4-yl)methoxy]quinazolin-4-amine	CALR
2360	2585	CARVEDILOL	Carvedilol	1-(9H-carbazol-4-yloxy)-3-[2-(2-methoxyphenoxy)ethylamino]propan-2-ol	HSPE1
36754	22451303	REGADENOSON	LZPZPHGJDAGEJZ-UHFFFAOYSA-N	1-[6-amino-9-[3,4-dihydroxy-5-(hydroxymethyl)oxolan-2-yl]purin-2-yl]-N-methylpyrazole-4-carboxamide	KMT2A
25576	16886	DECITABINE	Decitabine	4-amino-1-[4-hydroxy-5-(hydroxymethyl)oxolan-2-yl]-1,3,5-triazin-2-one	MTOR
14450	6032	Kanamycin A	Kanamycin A	(2R,3S,4S,5R,6R)-2-(aminomethyl)-6-[(1R,2R,3S,4R,6S)-4,6-diamino-3-[(2S,3R,4S,5S,6R)-4-amino-3,5-dihydroxy-6-(hydroxymethyl)oxan-2-yl]oxy-2-hydroxycyclohexyl]oxyoxane-3,4,5-triol	TRPV1
14645	5978	vincristine	Vincristine		DLST
4055	5755	prednisolone	Prednisolone	(8S,9S,10R,11S,13S,14S,17R)-11,17-dihydroxy-17-(2-hydroxyacetyl)-10,13-dimethyl-7,8,9,11,12,14,15,16-octahydro-6H-cyclopenta[a]phenanthren-3-one	IL6ST
15089	134019	PIXANTRONE	Pixantrone	6,9-bis(2-aminoethylamino)benzo[g]isoquinoline-5,10-dione	LMNA
1178	3081361	VANDETANIB	Vandetanib	N-(4-bromo-2-fluorophenyl)-6-methoxy-7-[(1-methylpiperidin-4-yl)methoxy]quinazolin-4-amine	UBE2L3
26104	5530	TRANYLCYPROMINE	Tranylcypromine	2-phenylcyclopropan-1-amine	PEX7
37333	3680	DEXAMETHASONE ACETATE	Dexamethasone acetate	[2-(9-fluoro-11,17-dihydroxy-10,13,16-trimethyl-3-oxo-6,7,8,11,12,14,15,16-octahydrocyclopenta[a]phenanthren-17-yl)-2-oxoethyl] acetate	NR3C2
7469	4735	PENTAMIDINE	Pentamidine	4-[5-(4-carbamimidoylphenoxy)pentoxy]benzenecarboximidamide	HSPE1
	4473		ZBBHBTPTTSWHBA-UHFFFAOYSA-O	benzyl-[2-[5-methoxycarbonyl-2,6-dimethyl-4-(3-nitrophenyl)-1,4-dihydropyridine-3-carbonyl]oxyethyl]-methylazanium	ALDH1A1
	125889		(3R)-3-(Aminomethyl)-5-methylhexanoic acid	(3R)-3-(aminomethyl)-5-methylhexanoic acid	PTGS1
1214	176870	ERLOTINIB	Erlotinib	N-(3-ethynylphenyl)-6,7-bis(2-methoxyethoxy)quinazolin-4-amine	SNRNP70
4804	5282241	CEFTIBUTEN	Ceftibuten dihydrate	(6R,7R)-7-[[(Z)-2-(2-amino-1,3-thiazol-4-yl)-4-carboxybut-2-enoyl]amino]-8-oxo-5-thia-1-azabicyclo[4.2.0]oct-2-ene-2-carboxylic acid;dihydrate	APAF1
	6434870		Gemeprost	methyl (E)-7-[(1S,2S,3S)-3-hydroxy-2-[(Z,3R)-3-hydroxy-4,4-dimethyloct-1-enyl]-5-oxocyclopentyl]hept-2-enoate	PTGER1
38468	238	ATP	Laevadosin	[[5-(6-aminopurin-9-yl)-3,4-dihydroxyoxolan-2-yl]methoxy-hydroxyphosphoryl] phosphono hydrogen phosphate	RXFP1
	3075		HSUGRBWQSSZJOP-UHFFFAOYSA-O	2-[3-acetyloxy-2-(4-methoxyphenyl)-4-oxo-2,3-dihydro-1,5-benzothiazepin-5-yl]ethyl-dimethylazanium	CACNA1D
19085	3916	levomepromazine	Methotrimeprazine	3-(2-methoxyphenothiazin-10-yl)-N,N,2-trimethylpropan-1-amine	SCN3A
38468	238	ATP	Laevadosin	[[5-(6-aminopurin-9-yl)-3,4-dihydroxyoxolan-2-yl]methoxy-hydroxyphosphoryl] phosphono hydrogen phosphate	ADA
13647	21800	BETAMETHASONE DIPROPIONATE	Betamethasone dipropionate	[2-[(8S,9R,10S,11S,13S,14S,16S,17R)-9-fluoro-11-hydroxy-10,13,16-trimethyl-3-oxo-17-propanoyloxy-6,7,8,11,12,14,15,16-octahydrocyclopenta[a]phenanthren-17-yl]-2-oxoethyl] propanoate	PMP22
25563	41744	VALRUBICIN	Valrubicin	[2-oxo-2-[(2S,4S)-2,5,12-trihydroxy-4-[5-hydroxy-6-methyl-4-[(2,2,2-trifluoroacetyl)amino]oxan-2-yl]oxy-7-methoxy-6,11-dioxo-3,4-dihydro-1H-tetracen-2-yl]ethyl] pentanoate	LMNA
39018	2635	CEFOTIAM	QYQDKDWGWDOFFU-UHFFFAOYSA-N	7-[[2-(2-amino-1,3-thiazol-4-yl)acetyl]amino]-3-[[1-[2-(dimethylamino)ethyl]tetrazol-5-yl]sulfanylmethyl]-8-oxo-5-thia-1-azabicyclo[4.2.0]oct-2-ene-2-carboxylic acid	IL2
1178	3081361	VANDETANIB	Vandetanib	N-(4-bromo-2-fluorophenyl)-6-methoxy-7-[(1-methylpiperidin-4-yl)methoxy]quinazolin-4-amine	MBOAT7
34122	2308	Beclomethasone	9alpha-Chloro-16beta-methylprednisolone	9-chloro-11,17-dihydroxy-17-(2-hydroxyacetyl)-10,13,16-trimethyl-6,7,8,11,12,14,15,16-octahydrocyclopenta[a]phenanthren-3-one	AR
16560	3388	FLUPHENAZINE DECANOATE	Fluphenazine decanoate	2-[4-[3-[2-(trifluoromethyl)phenothiazin-10-yl]propyl]piperazin-1-yl]ethyl decanoate	MTOR
36652	4160	METHYLTESTOSTERONE	17alpha-Methyltestosterone	17-hydroxy-10,13,17-trimethyl-2,6,7,8,9,11,12,14,15,16-decahydro-1H-cyclopenta[a]phenanthren-3-one	MEN1
31004	5311051	CLOBETASOL	Clobetasol	(8S,9R,10S,11S,13S,14S,16S,17R)-17-(2-chloroacetyl)-9-fluoro-11,17-dihydroxy-10,13,16-trimethyl-6,7,8,11,12,14,15,16-octahydrocyclopenta[a]phenanthren-3-one	GAA
16998	71470	BETAMETHASONE BUTYRATE PROPIONATE	Betamethasone butyrate propionate	[(8S,9R,10S,11S,13S,14S,16S,17R)-9-fluoro-11-hydroxy-10,13,16-trimethyl-3-oxo-17-(2-propanoyloxyacetyl)-6,7,8,11,12,14,15,16-octahydrocyclopenta[a]phenanthren-17-yl] butanoate	NOS2
38451	2324	BENIDIPINE	QZVNQOLPLYWLHQ-UHFFFAOYSA-N	5-O-(1-benzylpiperidin-3-yl) 3-O-methyl 2,6-dimethyl-4-(3-nitrophenyl)-1,4-dihydropyridine-3,5-dicarboxylate	NR1H4
41046	4782	phenylephrine	3-[1-Hydroxy-2-(methylamino)ethyl]phenol	3-[1-hydroxy-2-(methylamino)ethyl]phenol	APEX1
16603	3299	ETHYL LOFLAZEPATE	Ethyl loflazepate	ethyl 7-chloro-5-(2-fluorophenyl)-2-oxo-1,3-dihydro-1,4-benzodiazepine-3-carboxylate	TSPO
14134	6321416	CEFUROXIME AXETIL	Cefuroxime axetil	1-acetyloxyethyl (6R,7R)-3-(carbamoyloxymethyl)-7-[[(2Z)-2-(furan-2-yl)-2-methoxyiminoacetyl]amino]-8-oxo-5-thia-1-azabicyclo[4.2.0]oct-2-ene-2-carboxylate	SIRT5
1215	123631	GEFITINIB	Gefitinib	N-(3-chloro-4-fluorophenyl)-7-methoxy-6-(3-morpholin-4-ylpropoxy)quinazolin-4-amine	PPP2R1A
14036	5280954	RESCINNAMINE	Rescinnamine	methyl (1R,15S,17R,18R,19S,20S)-6,18-dimethoxy-17-[(E)-3-(3,4,5-trimethoxyphenyl)prop-2-enoyl]oxy-1,3,11,12,14,15,16,17,18,19,20,21-dodecahydroyohimban-19-carboxylate	MEN1
36980	3370	FLUDROCORTISONE ACETATE	Fludrocortisone acetate	[2-(9-fluoro-11,17-dihydroxy-10,13-dimethyl-3-oxo-1,2,6,7,8,11,12,14,15,16-decahydrocyclopenta[a]phenanthren-17-yl)-2-oxoethyl] acetate	ESR1
14302	4649	AMINOSALICYLIC ACID	Aminosalicylic acid	4-amino-2-hydroxybenzoic acid	CAPN2
15910	26618	XIPAMIDE	Xipamide	4-chloro-N-(2,6-dimethylphenyl)-2-hydroxy-5-sulfamoylbenzamide	CA5A
	4473		ZBBHBTPTTSWHBA-UHFFFAOYSA-O	benzyl-[2-[5-methoxycarbonyl-2,6-dimethyl-4-(3-nitrophenyl)-1,4-dihydropyridine-3-carbonyl]oxyethyl]-methylazanium	AHR
40383	4419	nalbuphine	NETZHAKZCGBWSS-UHFFFAOYSA-N	3-(cyclobutylmethyl)-1,2,4,5,6,7,7a,13-octahydro-4,12-methanobenzofuro[3,2-e]isoquinoline-4a,7,9-triol	ADORA3
	3075		HSUGRBWQSSZJOP-UHFFFAOYSA-O	2-[3-acetyloxy-2-(4-methoxyphenyl)-4-oxo-2,3-dihydro-1,5-benzothiazepin-5-yl]ethyl-dimethylazanium	ABCG2
26104	5530	TRANYLCYPROMINE	Tranylcypromine	2-phenylcyclopropan-1-amine	SLU7
	508230		C2-MPAcid	2-(4-hydroxy-6-methoxy-7-methyl-3-oxo-1H-2-benzofuran-5-yl)acetic acid	CYP1A2
19241	4756	phenazopyridine	Phenazopyridine	3-phenyldiazenylpyridine-2,6-diamine	LMNA
	39507		Rimexolone	(10R,11S,13S,16R,17S)-11-hydroxy-10,13,16,17-tetramethyl-17-propanoyl-7,8,9,11,12,14,15,16-octahydro-6H-cyclopenta[a]phenanthren-3-one	LMNA
2358	3749	IRBESARTAN	Irbesartan	2-butyl-3-[[4-[2-(2H-tetrazol-5-yl)phenyl]phenyl]methyl]-1,3-diazaspiro[4.4]non-1-en-4-one	RFWD2
1695	57525346	TOPOTECAN	DGHHQBMTXTWTJV-BQAIUKQQSA-N		BTBD1
16068	14670	PROTHIPENDYL	Prothipendyl	N,N-dimethyl-3-pyrido[3,2-b][1,4]benzothiazin-10-ylpropan-1-amine	SCN2A
5259	13342	vinblastine	Vinblastine		RFWD2
	1690		AOJJSUZBOXZQNB-UHFFFAOYSA-O	[3-hydroxy-2-methyl-6-[[3,5,12-trihydroxy-3-(2-hydroxyacetyl)-10-methoxy-6,11-dioxo-2,4-dihydro-1H-tetracen-1-yl]oxy]oxan-4-yl]azanium	HTT
	60183		IYNMDWMQHSMDDE-GYFKHDNESA-N	(2S,3aS,7aS)-1-[(2R)-2-[[(2S)-1-ethoxy-1-oxopentan-2-yl]amino]propanoyl]-2,3,3a,4,5,6,7,7a-octahydroindole-2-carboxylic acid;2-methylpropan-2-amine	SFRP4
38296	2958	daunorubicin	Daunorubicin hydrochloride DNA	9-acetyl-7-(4-amino-5-hydroxy-6-methyloxan-2-yl)oxy-6,9,11-trihydroxy-4-methoxy-8,10-dihydro-7H-tetracene-5,12-dione	CHRM1
36316	1071	Vitamin A	FPIPGXGPPPQFEQ-UHFFFAOYSA-N	3,7-dimethyl-9-(2,6,6-trimethylcyclohexen-1-yl)nona-2,4,6,8-tetraen-1-ol	THRB
5608	153994	CLEVIDIPINE	Clevidipine	5-O-(butanoyloxymethyl) 3-O-methyl 4-(2,3-dichlorophenyl)-2,6-dimethyl-1,4-dihydropyridine-3,5-dicarboxylate	PMP22
16556	3395	flurbiprofen axetil	Flurbiprofen axetil	1-acetyloxyethyl 2-(3-fluoro-4-phenylphenyl)propanoate	MEN1
15910	26618	XIPAMIDE	Xipamide	4-chloro-N-(2,6-dimethylphenyl)-2-hydroxy-5-sulfamoylbenzamide	HPGD
16091	64147	valganciclovir	Valganciclovir	[2-[(2-amino-6-oxo-3H-purin-9-yl)methoxy]-3-hydroxypropyl] (2S)-2-amino-3-methylbutanoate	RECQL
4055	5755	prednisolone	Prednisolone	(8S,9S,10R,11S,13S,14S,17R)-11,17-dihydroxy-17-(2-hydroxyacetyl)-10,13-dimethyl-7,8,9,11,12,14,15,16-octahydro-6H-cyclopenta[a]phenanthren-3-one	TIMP3
14451	3675	PHENELZINE	Phenelzine	2-phenylethylhydrazine	RASSF8
26104	5530	TRANYLCYPROMINE	Tranylcypromine	2-phenylcyclopropan-1-amine	SMARCC1
1133	387447	BORTEZOMIB	Bortezomib	[(1R)-3-methyl-1-[[(2S)-3-phenyl-2-(pyrazine-2-carbonylamino)propanoyl]amino]butyl]boronic acid	LAMC1
16524	6992099	GAMMA-AMINOBUTYRIC ACID	4-Azaniumylbutanoate	4-azaniumylbutanoate	MTA1
19131	152945	dutasteride	Dutasteride	(1S,3aS,3bS,5aR,9aR,11aS)-N-[2,5-bis(trifluoromethyl)phenyl]-9a,11a-dimethyl-7-oxo-1,2,3,3a,3b,4,5,5a,6,9b,10,11-dodecahydroindeno[5,4-f]quinoline-1-carboxamide	THPO
1215	123631	GEFITINIB	Gefitinib	N-(3-chloro-4-fluorophenyl)-7-methoxy-6-(3-morpholin-4-ylpropoxy)quinazolin-4-amine	FXYD3
	72286		Levomepromazine maleate	but-2-enedioic acid;(2R)-3-(2-methoxyphenothiazin-10-yl)-N,N,2-trimethylpropan-1-amine	CALM1
1178	3081361	VANDETANIB	Vandetanib	N-(4-bromo-2-fluorophenyl)-6-methoxy-7-[(1-methylpiperidin-4-yl)methoxy]quinazolin-4-amine	MDK
1215	123631	GEFITINIB	Gefitinib	N-(3-chloro-4-fluorophenyl)-7-methoxy-6-(3-morpholin-4-ylpropoxy)quinazolin-4-amine	MDK
37225	3367	FLUDARABINE	Fludarabine Base	2-(6-amino-2-fluoropurin-9-yl)-5-(hydroxymethyl)oxolane-3,4-diol	PNP
16561	17012	flupentixol	Flupentixol	2-[4-[3-[2-(trifluoromethyl)thioxanthen-9-ylidene]propyl]piperazin-1-yl]ethanol	HRH1
11234	3826	KETOROLAC	Ketorolac	5-benzoyl-2,3-dihydro-1H-pyrrolizine-1-carboxylic acid	HCLS1
1604	441313	perindopril	Perindopril erbumine	(2S,3aS,7aS)-1-[(2S)-2-[[(2S)-1-ethoxy-1-oxopentan-2-yl]amino]propanoyl]-2,3,3a,4,5,6,7,7a-octahydroindole-2-carboxylic acid;2-methylpropan-2-amine	TSHR
	441193		Carbidopa-levodopa	(2S)-2-amino-3-(3,4-dihydroxyphenyl)propanoic acid;3-(3,4-dihydroxyphenyl)-2-hydrazinyl-2-methylpropanoic acid	ALOX15
1215	123631	GEFITINIB	Gefitinib	N-(3-chloro-4-fluorophenyl)-7-methoxy-6-(3-morpholin-4-ylpropoxy)quinazolin-4-amine	RAP1GAP
26104	5530	TRANYLCYPROMINE	Tranylcypromine	2-phenylcyclopropan-1-amine	RASSF8
37336	2675	CEFIXIME	OKBVVJOGVLARMR-UHFFFAOYSA-N	7-[[2-(2-amino-1,3-thiazol-4-yl)-2-(carboxymethoxyimino)acetyl]amino]-3-ethenyl-8-oxo-5-thia-1-azabicyclo[4.2.0]oct-2-ene-2-carboxylic acid	SLC22A8
3038	3108	DIPYRIDAMOLE	Dipyridamole	2-[[2-[bis(2-hydroxyethyl)amino]-4,8-di(piperidin-1-yl)pyrimido[5,4-d]pyrimidin-6-yl]-(2-hydroxyethyl)amino]ethanol	GLRX5
40523	2459	bucillamine	Bucillamine	2-[(2-methyl-2-sulfanylpropanoyl)amino]-3-sulfanylpropanoic acid	THPO
37599	3461	GEMCITABINE	Gemcitabine free base	4-amino-1-[3,3-difluoro-4-hydroxy-5-(hydroxymethyl)oxolan-2-yl]pyrimidin-2-one	SMN1
	4473		ZBBHBTPTTSWHBA-UHFFFAOYSA-O	benzyl-[2-[5-methoxycarbonyl-2,6-dimethyl-4-(3-nitrophenyl)-1,4-dihydropyridine-3-carbonyl]oxyethyl]-methylazanium	GMNN
	151176		Advicor	[(1S,3R,7S,8S,8aR)-8-[2-[(2R,4R)-4-hydroxy-6-oxooxan-2-yl]ethyl]-3,7-dimethyl-1,2,3,7,8,8a-hexahydronaphthalen-1-yl] (2S)-2-methylbutanoate;pyridine-3-carboxylic acid	TSHR
	5289223		CE1-Methylene-hydroxy-phosphotyrosine	(2S)-2-amino-3-[3-(hydroxymethyl)-4-phosphonooxyphenyl]propanoic acid	MEN1
16524	6992099	GAMMA-AMINOBUTYRIC ACID	4-Azaniumylbutanoate	4-azaniumylbutanoate	SUZ12
1178	3081361	VANDETANIB	Vandetanib	N-(4-bromo-2-fluorophenyl)-6-methoxy-7-[(1-methylpiperidin-4-yl)methoxy]quinazolin-4-amine	PPP2R1A
	3034812		Trospium chloride	[(5S)-spiro[8-azoniabicyclo[3.2.1]octane-8,1'-azolidin-1-ium]-3-yl] 2-hydroxy-2,2-diphenylacetate;chloride	CHRM1
492	6167	COLCHICINE	Colchicine	N-[(7S)-1,2,3,10-tetramethoxy-9-oxo-6,7-dihydro-5H-benzo[a]heptalen-7-yl]acetamide	ATP6V1B2
27266	772	enoxaparin	Heparin	6-[6-[6-[5-acetamido-4,6-dihydroxy-2-(sulfooxymethyl)oxan-3-yl]oxy-2-carboxy-4-hydroxy-5-sulfooxyoxan-3-yl]oxy-2-(hydroxymethyl)-5-(sulfoamino)-4-sulfooxyoxan-3-yl]oxy-3,4-dihydroxy-5-sulfooxyoxane-2-carboxylic acid	F9
14451	3675	PHENELZINE	Phenelzine	2-phenylethylhydrazine	SLU7
	4473		ZBBHBTPTTSWHBA-UHFFFAOYSA-O	benzyl-[2-[5-methoxycarbonyl-2,6-dimethyl-4-(3-nitrophenyl)-1,4-dihydropyridine-3-carbonyl]oxyethyl]-methylazanium	BLM
25576	16886	DECITABINE	Decitabine	4-amino-1-[4-hydroxy-5-(hydroxymethyl)oxolan-2-yl]-1,3,5-triazin-2-one	GMNN
	5289223		CE1-Methylene-hydroxy-phosphotyrosine	(2S)-2-amino-3-[3-(hydroxymethyl)-4-phosphonooxyphenyl]propanoic acid	ALOX15
14927	9793	DESOXIMETASONE	Desoximetasone	(9R,16R)-9-fluoro-11-hydroxy-17-(2-hydroxyacetyl)-10,13,16-trimethyl-7,8,11,12,14,15,16,17-octahydro-6H-cyclopenta[a]phenanthren-3-one	PMP22
17575	6398970	CEFDINIR	Cefdinir	(6R,7R)-7-[[2-(2-amino-1,3-thiazol-4-yl)-2-hydroxyiminoacetyl]amino]-3-ethenyl-8-oxo-5-thia-1-azabicyclo[4.2.0]oct-2-ene-2-carboxylic acid	SIRT5
39427	3623	HOMATROPINE	Homatropine	(8-methyl-8-azabicyclo[3.2.1]octan-3-yl) 2-hydroxy-2-phenylacetate	SLC6A3
16524	6992099	GAMMA-AMINOBUTYRIC ACID	4-Azaniumylbutanoate	4-azaniumylbutanoate	MTA2
1944	9578005	LANSOPRAZOLE	Dexlansoprazole	2-[(R)-[3-methyl-4-(2,2,2-trifluoroethoxy)pyridin-2-yl]methylsulfinyl]-1H-benzimidazole	AHR
	200105		Glucovance	5-chloro-N-[2-[4-(cyclohexylcarbamoylsulfamoyl)phenyl]ethyl]-2-methoxybenzamide;3-(diaminomethylidene)-1,1-dimethylguanidine;hydrochloride	ABCA1
14451	3675	PHENELZINE	Phenelzine	2-phenylethylhydrazine	PEX7
1133	387447	BORTEZOMIB	Bortezomib	[(1R)-3-methyl-1-[[(2S)-3-phenyl-2-(pyrazine-2-carbonylamino)propanoyl]amino]butyl]boronic acid	PIAS3
37552	5718	ZALCITABINE	WREGKURFCTUGRC-UHFFFAOYSA-N	4-amino-1-[5-(hydroxymethyl)oxolan-2-yl]pyrimidin-2-one	ALDH1A1
40657	4487900	CEFPIROME	DKOQGJHPHLTOJR-UHFFFAOYSA-N	7-[[2-(2-amino-1,3-thiazol-4-yl)-2-methoxyiminoacetyl]amino]-3-(6,7-dihydro-5H-cyclopenta[b]pyridin-1-ium-1-ylmethyl)-8-oxo-5-thia-1-azabicyclo[4.2.0]oct-2-ene-2-carboxylate	SLC15A2
1501	54840	atomoxetine	Atomoxetine hydrochloride	(3R)-N-methyl-3-(2-methylphenoxy)-3-phenylpropan-1-amine;hydrochloride	HTR2B
14597	2725	CHLORPHENIRAMINE	Chlorphenamine	3-(4-chlorophenyl)-N,N-dimethyl-3-pyridin-2-ylpropan-1-amine	TTC19
1178	3081361	VANDETANIB	Vandetanib	N-(4-bromo-2-fluorophenyl)-6-methoxy-7-[(1-methylpiperidin-4-yl)methoxy]quinazolin-4-amine	RAP1GAP
14927	9793	DESOXIMETASONE	Desoximetasone	(9R,16R)-9-fluoro-11-hydroxy-17-(2-hydroxyacetyl)-10,13,16-trimethyl-7,8,11,12,14,15,16,17-octahydro-6H-cyclopenta[a]phenanthren-3-one	HSD17B10
1215	123631	GEFITINIB	Gefitinib	N-(3-chloro-4-fluorophenyl)-7-methoxy-6-(3-morpholin-4-ylpropoxy)quinazolin-4-amine	MON1A
5608	153994	CLEVIDIPINE	Clevidipine	5-O-(butanoyloxymethyl) 3-O-methyl 4-(2,3-dichlorophenyl)-2,6-dimethyl-1,4-dihydropyridine-3,5-dicarboxylate	HPGD
	6003770		Olsalazine	5-[(2Z)-2-(3-carboxy-4-oxocyclohexa-2,5-dien-1-ylidene)hydrazinyl]-2-hydroxybenzoic acid	PTGS1
16772	5284543	DIHYDROCODEINE	Dihydrocodeine	(4R,4aR,7S,7aR,12bS)-9-methoxy-3-methyl-2,4,4a,5,6,7,7a,13-octahydro-1H-4,12-methanobenzofuro[3,2-e]isoquinoline-7-ol	CHRNA7
18991	60668	ETOPOSIDE PHOSPHATE	Etophos	[4-[(5S,5aR,8aR,9R)-5-[(7,8-dihydroxy-2-methyl-4,4a,6,7,8,8a-hexahydropyrano[3,2-d][1,3]dioxin-6-yl)oxy]-8-oxo-5a,6,8a,9-tetrahydro-5H-[2]benzofuro[5,6-f][1,3]benzodioxol-9-yl]-2,6-dimethoxyphenyl] dihydrogen phosphate	ALDH1A1
	206527		Paroxetine methanesulfonate	(3S,4R)-3-(1,3-benzodioxol-5-yloxymethyl)-4-phenylpiperidine;methanesulfonic acid	CHRM2
37541	3267	estradiol valerate	Estravel	(3-hydroxy-13-methyl-6,7,8,9,11,12,14,15,16,17-decahydrocyclopenta[a]phenanthren-17-yl) pentanoate	RECQL
	6321411		Cefixime	(6R,7R)-7-[[(2E)-2-(2-amino-1,3-thiazol-4-yl)-2-(carboxymethoxyimino)acetyl]amino]-3-ethenyl-8-oxo-5-thia-1-azabicyclo[4.2.0]oct-2-ene-2-carboxylic acid	CA1
1279	42611257	VEMURAFENIB	Vemurafenib	N-[3-[5-(4-chlorophenyl)-1H-pyrrolo[2,3-b]pyridine-3-carbonyl]-2,4-difluorophenyl]propane-1-sulfonamide	PRPF6
5981	31307	TRIAMCINOLONE	Triamcinolone	(8S,9R,10S,11S,13S,14S,16R,17S)-9-fluoro-11,16,17-trihydroxy-17-(2-hydroxyacetyl)-10,13-dimethyl-6,7,8,11,12,14,15,16-octahydrocyclopenta[a]phenanthren-3-one	HNRNPA1
40578	52421	PREDNICARBATE	Prednicarbate	[2-(17-ethoxycarbonyloxy-11-hydroxy-10,13-dimethyl-3-oxo-7,8,9,11,12,14,15,16-octahydro-6H-cyclopenta[a]phenanthren-17-yl)-2-oxoethyl] propanoate	ALDH1A1
16843	2883	CROTAMITON	N-Ethyl-N-(2-methylphenyl)but-2-enamide	N-ethyl-N-(2-methylphenyl)but-2-enamide	KCNH2
	14970		Vancomycin hydrochloride		ALB
	77998		SUFUKZSWUHZXAV-UHFFFAOYSA-N	but-2-enedioic acid;5-[[4-[2-[methyl(pyridin-2-yl)amino]ethoxy]phenyl]methyl]-1,3-thiazolidine-2,4-dione	TBXAS1
10866	5328940	bosutinib	Bosutinib	4-(2,4-dichloro-5-methoxyanilino)-6-methoxy-7-[3-(4-methylpiperazin-1-yl)propoxy]quinoline-3-carbonitrile	PIGM
39052	4479094	DOXERCALCIFEROL	HKXBNHCUPKIYDM-UHFFFAOYSA-N	5-[2-[1-(5,6-dimethylhept-3-en-2-yl)-7a-methyl-2,3,3a,5,6,7-hexahydro-1H-inden-4-ylidene]ethylidene]-4-methylidenecyclohexane-1,3-diol	MAPT
	2156		IYIKLHRQXLHMJQ-UHFFFAOYSA-O	2-[4-(2-butyl-1-benzofuran-3-carbonyl)-2,6-diiodophenoxy]ethyl-diethylazanium	ALDH1A1
38296	2958	daunorubicin	Daunorubicin hydrochloride DNA	9-acetyl-7-(4-amino-5-hydroxy-6-methyloxan-2-yl)oxy-6,9,11-trihydroxy-4-methoxy-8,10-dihydro-7H-tetracene-5,12-dione	PMP22
1167	5329102	SUNITINIB	Sunitinib	N-[2-(diethylamino)ethyl]-5-[(Z)-(5-fluoro-2-oxo-1H-indol-3-ylidene)methyl]-2,4-dimethyl-1H-pyrrole-3-carboxamide	CHGA
	55188		Mometasone furoate	[(9R,10S,11S,13S,14S,16R,17R)-9-chloro-17-(2-chloroacetyl)-11-hydroxy-10,13,16-trimethyl-3-oxo-6,7,8,11,12,14,15,16-octahydrocyclopenta[a]phenanthren-17-yl] furan-2-carboxylate	TSHR
38451	2324	BENIDIPINE	QZVNQOLPLYWLHQ-UHFFFAOYSA-N	5-O-(1-benzylpiperidin-3-yl) 3-O-methyl 2,6-dimethyl-4-(3-nitrophenyl)-1,4-dihydropyridine-3,5-dicarboxylate	SCN3A
1177	216239	SORAFENIB	Sorafenib	4-[4-[[4-chloro-3-(trifluoromethyl)phenyl]carbamoylamino]phenoxy]-N-methylpyridine-2-carboxamide	CCND2
19441	60184	perindopril	Perindopril	(2S,3aS,7aS)-1-[(2R)-2-[[(2S)-1-ethoxy-1-oxopentan-2-yl]amino]propanoyl]-2,3,3a,4,5,6,7,7a-octahydroindole-2-carboxylic acid	KMT2A
14451	3675	PHENELZINE	Phenelzine	2-phenylethylhydrazine	ARHGAP29
37333	3680	DEXAMETHASONE ACETATE	Dexamethasone acetate	[2-(9-fluoro-11,17-dihydroxy-10,13,16-trimethyl-3-oxo-6,7,8,11,12,14,15,16-octahydrocyclopenta[a]phenanthren-17-yl)-2-oxoethyl] acetate	NPSR1
	5282425		Dothiepin hydrochloride	[(3Z)-3-(6H-benzo[c][1]benzothiepin-11-ylidene)propyl]-dimethylazanium;chloride	SCN1A
3382	3516	GUAIFENESIN	Guaifenesin	3-(2-methoxyphenoxy)propane-1,2-diol	ADRB1
	3079		KBEZZLAAKIIPFK-UHFFFAOYSA-N		CYP2D6
37089	3285	Ethynyl Estradiol	17-Ethynylestra-1(10),2,4-triene-3,17-diol	17-ethynyl-13-methyl-7,8,9,11,12,14,15,16-octahydro-6H-cyclopenta[a]phenanthrene-3,17-diol	CYP1A2
1615	5362123	benazepril	Benazepril hydrochloride	2-[(3S)-3-[[(2S)-1-ethoxy-1-oxo-4-phenylbutan-2-yl]amino]-2-oxo-4,5-dihydro-3H-1-benzazepin-1-yl]acetic acid;hydrochloride	ACE2
8842	3736	IOPROMIDE	Iopromide	1-N,3-N-bis(2,3-dihydroxypropyl)-2,4,6-triiodo-5-[(2-methoxyacetyl)amino]-3-N-methylbenzene-1,3-dicarboxamide	LMNA
	6327012		Bismuth;2-hydroxybenzoic acid;hydrate	bismuth;2-hydroxybenzoic acid;hydrate	PTPN1
40657	4487900	CEFPIROME	DKOQGJHPHLTOJR-UHFFFAOYSA-N	7-[[2-(2-amino-1,3-thiazol-4-yl)-2-methoxyiminoacetyl]amino]-3-(6,7-dihydro-5H-cyclopenta[b]pyridin-1-ium-1-ylmethyl)-8-oxo-5-thia-1-azabicyclo[4.2.0]oct-2-ene-2-carboxylate	ALB
	91438		Prednisone acetate	[2-[(8S,9S,10R,13S,14S,17R)-17-hydroxy-10,13-dimethyl-3,11-dioxo-6,7,8,9,12,14,15,16-octahydrocyclopenta[a]phenanthren-17-yl]-2-oxoethyl] acetate	CYP3A4
1215	123631	GEFITINIB	Gefitinib	N-(3-chloro-4-fluorophenyl)-7-methoxy-6-(3-morpholin-4-ylpropoxy)quinazolin-4-amine	CERS1
2553	3825	KETOPROFEN	Ketoprofen	2-(3-benzoylphenyl)propanoic acid	CASP10
	6451162		SBBHGAZNWZOMBJ-TXTOARCRSA-N		DPP4
	151176		Advicor	[(1S,3R,7S,8S,8aR)-8-[2-[(2R,4R)-4-hydroxy-6-oxooxan-2-yl]ethyl]-3,7-dimethyl-1,2,3,7,8,8a-hexahydronaphthalen-1-yl] (2S)-2-methylbutanoate;pyridine-3-carboxylic acid	CYP3A4
7547	47964	cefadroxil	Cefadroxil	(6R,7R)-7-[[(2R)-2-amino-2-(4-hydroxyphenyl)acetyl]amino]-3-methyl-8-oxo-5-thia-1-azabicyclo[4.2.0]oct-2-ene-2-carboxylic acid;hydrate	LMNA
1167	5329102	SUNITINIB	Sunitinib	N-[2-(diethylamino)ethyl]-5-[(Z)-(5-fluoro-2-oxo-1H-indol-3-ylidene)methyl]-2,4-dimethyl-1H-pyrrole-3-carboxamide	PIGM
	6433212		Alprostadil	7-[(1R,3R)-3-hydroxy-2-[(E,3S)-3-hydroxyoct-1-enyl]-5-oxocyclopentyl]heptanoic acid	HPGDS
38451	2324	BENIDIPINE	QZVNQOLPLYWLHQ-UHFFFAOYSA-N	5-O-(1-benzylpiperidin-3-yl) 3-O-methyl 2,6-dimethyl-4-(3-nitrophenyl)-1,4-dihydropyridine-3,5-dicarboxylate	CYP2C9
28598	9881504	?10,11-dihydro-10-hydroxy Carbamazepine	Eslicarbazepine	(5S)-5-hydroxy-5,6-dihydrobenzo[b][1]benzazepine-11-carboxamide	SCN5A
	3058		HHJIUUAMYGBVSD-UHFFFAOYSA-N	[2-(6,9-difluoro-11-hydroxy-10,13,16-trimethyl-3-oxo-7,8,11,12,14,15,16,17-octahydro-6H-cyclopenta[a]phenanthren-17-yl)-2-oxoethyl] pentanoate	LMNA
13646	16533	BETAMETHASONE VALERATE	Betamethasone valerate	[(8S,9R,10S,11S,13S,14S,16S,17R)-9-fluoro-11-hydroxy-17-(2-hydroxyacetyl)-10,13,16-trimethyl-3-oxo-6,7,8,11,12,14,15,16-octahydrocyclopenta[a]phenanthren-17-yl] pentanoate	PGR
1418	11833484	GEMCITABINE	2'-Deoxy-2',2'-difluorocytidine	[1-[(2R,4R,5R)-3,3-difluoro-4-hydroxy-5-(hydroxymethyl)oxolan-2-yl]-2-oxopyrimidin-4-yl]azanium;chloride	ALDH1A1
	24847741		Eplerenone		LMNA
39427	3623	HOMATROPINE	Homatropine	(8-methyl-8-azabicyclo[3.2.1]octan-3-yl) 2-hydroxy-2-phenylacetate	SLC6A2
37599	3461	GEMCITABINE	Gemcitabine free base	4-amino-1-[3,3-difluoro-4-hydroxy-5-(hydroxymethyl)oxolan-2-yl]pyrimidin-2-one	POLB
41175	411697	HYDROCODONE	6-Oxo-7,8-dihydrocodeine	9-methoxy-3-methyl-1,2,4,4a,5,6,7a,13-octahydro-4,12-methanobenzofuro[3,2-e]isoquinoline-7-one	SIGMAR1
1215	123631	GEFITINIB	Gefitinib	N-(3-chloro-4-fluorophenyl)-7-methoxy-6-(3-morpholin-4-ylpropoxy)quinazolin-4-amine	GEMIN4
10866	5328940	bosutinib	Bosutinib	4-(2,4-dichloro-5-methoxyanilino)-6-methoxy-7-[3-(4-methylpiperazin-1-yl)propoxy]quinoline-3-carbonitrile	CHGA
16603	3299	ETHYL LOFLAZEPATE	Ethyl loflazepate	ethyl 7-chloro-5-(2-fluorophenyl)-2-oxo-1,3-dihydro-1,4-benzodiazepine-3-carboxylate	GABRA1
	3084821		Aluminum sodium hydrogen carbonate hydroxide	aluminum;sodium;hydrogen carbonate;hydroxide	CA9
5192	159269	thymidine	Telbivudine	1-[(2S,4R,5S)-4-hydroxy-5-(hydroxymethyl)oxolan-2-yl]-5-methylpyrimidine-2,4-dione	ALDH1A1
	6327012		Bismuth;2-hydroxybenzoic acid;hydrate	bismuth;2-hydroxybenzoic acid;hydrate	CYP2C9
	200105		Glucovance	5-chloro-N-[2-[4-(cyclohexylcarbamoylsulfamoyl)phenyl]ethyl]-2-methoxybenzamide;3-(diaminomethylidene)-1,1-dimethylguanidine;hydrochloride	PMP22
	1690		AOJJSUZBOXZQNB-UHFFFAOYSA-O	[3-hydroxy-2-methyl-6-[[3,5,12-trihydroxy-3-(2-hydroxyacetyl)-10-methoxy-6,11-dioxo-2,4-dihydro-1H-tetracen-1-yl]oxy]oxan-4-yl]azanium	FYN
20465	24450	Dipotassium phosphate	Dibasic potassium phosphate	dipotassium;hydrogen phosphate	CA9
37089	3285	Ethynyl Estradiol	17-Ethynylestra-1(10),2,4-triene-3,17-diol	17-ethynyl-13-methyl-7,8,9,11,12,14,15,16-octahydro-6H-cyclopenta[a]phenanthrene-3,17-diol	RECQL
1178	3081361	VANDETANIB	Vandetanib	N-(4-bromo-2-fluorophenyl)-6-methoxy-7-[(1-methylpiperidin-4-yl)methoxy]quinazolin-4-amine	SMAD6
2360	2585	CARVEDILOL	Carvedilol	1-(9H-carbazol-4-yloxy)-3-[2-(2-methoxyphenoxy)ethylamino]propan-2-ol	RPL27A
18991	60668	ETOPOSIDE PHOSPHATE	Etophos	[4-[(5S,5aR,8aR,9R)-5-[(7,8-dihydroxy-2-methyl-4,4a,6,7,8,8a-hexahydropyrano[3,2-d][1,3]dioxin-6-yl)oxy]-8-oxo-5a,6,8a,9-tetrahydro-5H-[2]benzofuro[5,6-f][1,3]benzodioxol-9-yl]-2,6-dimethoxyphenyl] dihydrogen phosphate	SLCO1B3
5608	153994	CLEVIDIPINE	Clevidipine	5-O-(butanoyloxymethyl) 3-O-methyl 4-(2,3-dichlorophenyl)-2,6-dimethyl-1,4-dihydropyridine-3,5-dicarboxylate	KCNA5
15145	9852981	CEFTAROLINE FOSAMIL	Ceftaroline fosamil	(6R,7R)-7-[[(2Z)-2-ethoxyimino-2-[5-(phosphonoamino)-1,2,4-thiadiazol-3-yl]acetyl]amino]-3-[[4-(1-methylpyridin-1-ium-4-yl)-1,3-thiazol-2-yl]sulfanyl]-8-oxo-5-thia-1-azabicyclo[4.2.0]oct-2-ene-2-carboxylate	ALB
1178	3081361	VANDETANIB	Vandetanib	N-(4-bromo-2-fluorophenyl)-6-methoxy-7-[(1-methylpiperidin-4-yl)methoxy]quinazolin-4-amine	CERS1
1695	57525346	TOPOTECAN	DGHHQBMTXTWTJV-BQAIUKQQSA-N		GLRX5
14441	5284596	NALOXONE	Naloxone	(4R,4aS,7aR,12bS)-4a,9-dihydroxy-3-prop-2-enyl-2,4,5,6,7a,13-hexahydro-1H-4,12-methanobenzofuro[3,2-e]isoquinoline-7-one	POGZ
4297	5281004	budesonide	Budesonide		ACSL1
25571	3368	Fludarabine Phosphate	2-F-Ara-AMP	[5-(6-amino-2-fluoropurin-9-yl)-3,4-dihydroxyoxolan-2-yl]methyl dihydrogen phosphate	ADORA1
14441	5284596	NALOXONE	Naloxone	(4R,4aS,7aR,12bS)-4a,9-dihydroxy-3-prop-2-enyl-2,4,5,6,7a,13-hexahydro-1H-4,12-methanobenzofuro[3,2-e]isoquinoline-7-one	TRIM22
36652	4160	METHYLTESTOSTERONE	17alpha-Methyltestosterone	17-hydroxy-10,13,17-trimethyl-2,6,7,8,9,11,12,14,15,16-decahydro-1H-cyclopenta[a]phenanthren-3-one	SLC6A3
37089	3285	Ethynyl Estradiol	17-Ethynylestra-1(10),2,4-triene-3,17-diol	17-ethynyl-13-methyl-7,8,9,11,12,14,15,16-octahydro-6H-cyclopenta[a]phenanthrene-3,17-diol	BLM
37541	3267	estradiol valerate	Estravel	(3-hydroxy-13-methyl-6,7,8,9,11,12,14,15,16,17-decahydrocyclopenta[a]phenanthren-17-yl) pentanoate	SMN1
25566	68441416	DOXORUBICIN	MWWSFMDVAYGXBV-FGBJBKNOSA-N	(7S,9S)-7-(4-amino-5-hydroxy-6-methyloxan-2-yl)oxy-6,9,11-trihydroxy-9-(2-hydroxyacetyl)-4-methoxy-8,10-dihydro-7H-tetracene-5,12-dione;hydron;chloride	HTT
15363	33036	CHLORPHENIRAMINE	Dexchlorpheniramine	(3S)-3-(4-chlorophenyl)-N,N-dimethyl-3-pyridin-2-ylpropan-1-amine	PLEKHF1
4233	6437877	CEFDITOREN PIVOXIL	Cefditoren pivoxil	2,2-dimethylpropanoyloxymethyl (6R,7R)-7-[[(2Z)-2-(2-amino-1,3-thiazol-4-yl)-2-methoxyiminoacetyl]amino]-3-[(Z)-2-(4-methyl-1,3-thiazol-5-yl)ethenyl]-8-oxo-5-thia-1-azabicyclo[4.2.0]oct-2-ene-2-carboxylate	SIRT5
	6419754		LBFOYNQYJLDWAE-UHFFFAOYSA-N	5-[[4-[2-(5-ethylpyridin-2-yl)ethoxy]phenyl]methyl]thiolane-2,4-dione	MAOA
	206527		Paroxetine methanesulfonate	(3S,4R)-3-(1,3-benzodioxol-5-yloxymethyl)-4-phenylpiperidine;methanesulfonic acid	MTOR
14495	3799362	penicillamine	3-Amino-2-methyl-4-oxo-4-oxoniobutane-2-thiolate	3-amino-2-methyl-4-oxo-4-oxoniobutane-2-thiolate	LMNA
	27993		YJBYRYVLFAUXBJ-UHFFFAOYSA-N	(13-methyl-17-oxo-9,11,12,14,15,16-hexahydro-6H-cyclopenta[a]phenanthren-3-yl) hydrogen sulfate	CYP2C9
2360	2585	CARVEDILOL	Carvedilol	1-(9H-carbazol-4-yloxy)-3-[2-(2-methoxyphenoxy)ethylamino]propan-2-ol	EIF4A1
2294	2662	CELECOXIB	Celecoxib	4-[5-(4-methylphenyl)-3-(trifluoromethyl)pyrazol-1-yl]benzenesulfonamide	DDIT4
13861	5468	TIAPROFENIC ACID	Tiaprofenic acid	2-(5-benzoylthiophen-2-yl)propanoic acid	HCLS1
40640	2269	AZITHROMYCIN	MQTOSJVFKKJCRP-UHFFFAOYSA-N	11-[4-(dimethylamino)-3-hydroxy-6-methyloxan-2-yl]oxy-2-ethyl-3,4,10-trihydroxy-13-(5-hydroxy-4-methoxy-4,6-dimethyloxan-2-yl)oxy-3,5,6,8,10,12,14-heptamethyl-1-oxa-6-azacyclopentadecan-15-one	KCNH2
	6328526		KPQJSIJSVGOGKZ-UHFFFAOYSA-N	2-[bis[2-[bis(carboxymethyl)amino]ethyl]amino]acetic acid;indium	PMP22
	6323497		Rifapentine		UCHL1
	6323497		Rifapentine		UCHL3
1025	11626560	CRIZOTINIB	Crizotinib	3-[(1R)-1-(2,6-dichloro-3-fluorophenyl)ethoxy]-5-(1-piperidin-4-ylpyrazol-4-yl)pyridin-2-amine	AP2B1
15623	27304	OXIDRONIC ACID	Oxidronic acid	[hydroxy(phosphono)methyl]phosphonic acid	THRB
	157688		Vinflunine		MEN1
14134	6321416	CEFUROXIME AXETIL	Cefuroxime axetil	1-acetyloxyethyl (6R,7R)-3-(carbamoyloxymethyl)-7-[[(2Z)-2-(furan-2-yl)-2-methoxyiminoacetyl]amino]-8-oxo-5-thia-1-azabicyclo[4.2.0]oct-2-ene-2-carboxylate	CA2
16275	5877	methylprednisolone acetate	Methylprednisolone acetate	[2-[(6S,8S,9S,10R,11S,13S,14S,17R)-11,17-dihydroxy-6,10,13-trimethyl-3-oxo-7,8,9,11,12,14,15,16-octahydro-6H-cyclopenta[a]phenanthren-17-yl]-2-oxoethyl] acetate	ANXA1
37016	3379	flunisolide	Nasalide		HIF1A
36980	3370	FLUDROCORTISONE ACETATE	Fludrocortisone acetate	[2-(9-fluoro-11,17-dihydroxy-10,13-dimethyl-3-oxo-1,2,6,7,8,11,12,14,15,16-decahydrocyclopenta[a]phenanthren-17-yl)-2-oxoethyl] acetate	PTGS2
	83786		1,4-Dihydropyrazolo[4,3-d]pyrimidin-7-one	1,4-dihydropyrazolo[4,3-d]pyrimidin-7-one	TSHR
	470826		ZLJUJADSMLOUDO-UQDRGZAPSA-N		MMP9
39018	2635	CEFOTIAM	QYQDKDWGWDOFFU-UHFFFAOYSA-N	7-[[2-(2-amino-1,3-thiazol-4-yl)acetyl]amino]-3-[[1-[2-(dimethylamino)ethyl]tetrazol-5-yl]sulfanylmethyl]-8-oxo-5-thia-1-azabicyclo[4.2.0]oct-2-ene-2-carboxylic acid	CA2
37144	4836	TAZOBACTAM	LPQZKKCYTLCDGQ-UHFFFAOYSA-N	3-methyl-4,4,7-trioxo-3-(triazol-1-ylmethyl)-4$l^{6}-thia-1-azabicyclo[3.2.0]heptane-2-carboxylic acid	MEN1
41551	5471	TICARCILLIN	OHKOGUYZJXTSFX-UHFFFAOYSA-N	6-[(2-carboxy-2-thiophen-3-ylacetyl)amino]-3,3-dimethyl-7-oxo-4-thia-1-azabicyclo[3.2.0]heptane-2-carboxylic acid	RECQL
41175	411697	HYDROCODONE	6-Oxo-7,8-dihydrocodeine	9-methoxy-3-methyl-1,2,4,4a,5,6,7a,13-octahydro-4,12-methanobenzofuro[3,2-e]isoquinoline-7-one	ADRA2A
3036	3117	DISULFIRAM	Disulfiram	diethylcarbamothioylsulfanyl N,N-diethylcarbamodithioate	CCL17
	62965		Beclomethasone 17-monopropionate	[(8S,9R,10S,11S,13S,14S,16S,17R)-9-chloro-11-hydroxy-17-(2-hydroxyacetyl)-10,13,16-trimethyl-3-oxo-6,7,8,11,12,14,15,16-octahydrocyclopenta[a]phenanthren-17-yl] propanoate	NPSR1
	1875		IMBXEJJVJRTNOW-UHFFFAOYSA-N	4-[2-(11,17-dihydroxy-6,10,13-trimethyl-3-oxo-7,8,9,11,12,14,15,16-octahydro-6H-cyclopenta[a]phenanthren-17-yl)-2-oxoethoxy]-4-oxobutanoic acid	PGR
16560	3388	FLUPHENAZINE DECANOATE	Fluphenazine decanoate	2-[4-[3-[2-(trifluoromethyl)phenothiazin-10-yl]propyl]piperazin-1-yl]ethyl decanoate	HRH2
	6328526		KPQJSIJSVGOGKZ-UHFFFAOYSA-N	2-[bis[2-[bis(carboxymethyl)amino]ethyl]amino]acetic acid;indium	ALOX15
37089	3285	Ethynyl Estradiol	17-Ethynylestra-1(10),2,4-triene-3,17-diol	17-ethynyl-13-methyl-7,8,9,11,12,14,15,16-octahydro-6H-cyclopenta[a]phenanthrene-3,17-diol	SERPINA6
16091	64147	valganciclovir	Valganciclovir	[2-[(2-amino-6-oxo-3H-purin-9-yl)methoxy]-3-hydroxypropyl] (2S)-2-amino-3-methylbutanoate	HIF1A
1215	123631	GEFITINIB	Gefitinib	N-(3-chloro-4-fluorophenyl)-7-methoxy-6-(3-morpholin-4-ylpropoxy)quinazolin-4-amine	CALR
10866	5328940	bosutinib	Bosutinib	4-(2,4-dichloro-5-methoxyanilino)-6-methoxy-7-[3-(4-methylpiperazin-1-yl)propoxy]quinoline-3-carbonitrile	BMP7
	3643		VWQWXZAWFPZJDA-UHFFFAOYSA-N	4-[2-(11,17-dihydroxy-10,13-dimethyl-3-oxo-2,6,7,8,9,11,12,14,15,16-decahydro-1H-cyclopenta[a]phenanthren-17-yl)-2-oxoethoxy]-4-oxobutanoic acid	NR3C2
37599	3461	GEMCITABINE	Gemcitabine free base	4-amino-1-[3,3-difluoro-4-hydroxy-5-(hydroxymethyl)oxolan-2-yl]pyrimidin-2-one	PMP22
19589	6540461	CEFOTAXIME	Cefotaxime	(6S,7S)-3-(acetyloxymethyl)-7-[[(2Z)-2-(2-amino-1,3-thiazol-4-yl)-2-methoxyiminoacetyl]amino]-8-oxo-5-thia-1-azabicyclo[4.2.0]oct-2-ene-2-carboxylic acid	CA1
5608	153994	CLEVIDIPINE	Clevidipine	5-O-(butanoyloxymethyl) 3-O-methyl 4-(2,3-dichlorophenyl)-2,6-dimethyl-1,4-dihydropyridine-3,5-dicarboxylate	ADORA1
1025	11626560	CRIZOTINIB	Crizotinib	3-[(1R)-1-(2,6-dichloro-3-fluorophenyl)ethoxy]-5-(1-piperidin-4-ylpyrazol-4-yl)pyridin-2-amine	ECM1
1418	11833484	GEMCITABINE	2'-Deoxy-2',2'-difluorocytidine	[1-[(2R,4R,5R)-3,3-difluoro-4-hydroxy-5-(hydroxymethyl)oxolan-2-yl]-2-oxopyrimidin-4-yl]azanium;chloride	PMP22
	77998		SUFUKZSWUHZXAV-UHFFFAOYSA-N	but-2-enedioic acid;5-[[4-[2-[methyl(pyridin-2-yl)amino]ethoxy]phenyl]methyl]-1,3-thiazolidine-2,4-dione	MAOA
	91438		Prednisone acetate	[2-[(8S,9S,10R,13S,14S,17R)-17-hydroxy-10,13-dimethyl-3,11-dioxo-6,7,8,9,12,14,15,16-octahydrocyclopenta[a]phenanthren-17-yl]-2-oxoethyl] acetate	HIF1A
13646	16533	BETAMETHASONE VALERATE	Betamethasone valerate	[(8S,9R,10S,11S,13S,14S,16S,17R)-9-fluoro-11-hydroxy-17-(2-hydroxyacetyl)-10,13,16-trimethyl-3-oxo-6,7,8,11,12,14,15,16-octahydrocyclopenta[a]phenanthren-17-yl] pentanoate	ANXA1
41275	5378	TANDOSPIRONE	CEIJFEGBUDEYSX-UHFFFAOYSA-N		CYP3A4
10866	5328940	bosutinib	Bosutinib	4-(2,4-dichloro-5-methoxyanilino)-6-methoxy-7-[3-(4-methylpiperazin-1-yl)propoxy]quinoline-3-carbonitrile	CCNY
	3643		VWQWXZAWFPZJDA-UHFFFAOYSA-N	4-[2-(11,17-dihydroxy-10,13-dimethyl-3-oxo-2,6,7,8,9,11,12,14,15,16-decahydro-1H-cyclopenta[a]phenanthren-17-yl)-2-oxoethoxy]-4-oxobutanoic acid	NFKB1
37081	2550	CAPTOPRIL	1-((2S)-2-Methyl-3-sulfanylpropanoyl)-L-proline	1-(2-methyl-3-sulfanylpropanoyl)pyrrolidine-2-carboxylic acid	TSHR
37089	3285	Ethynyl Estradiol	17-Ethynylestra-1(10),2,4-triene-3,17-diol	17-ethynyl-13-methyl-7,8,9,11,12,14,15,16-octahydro-6H-cyclopenta[a]phenanthrene-3,17-diol	AR
14066	4411	NADOLOL	Nadolol	5-[3-(tert-butylamino)-2-hydroxypropoxy]-1,2,3,4-tetrahydronaphthalene-2,3-diol	TSHR
41498	2341	BENZPHETAMINE	Benzylamphetamine	N-benzyl-N-methyl-1-phenylpropan-2-amine	SLC18A1
1214	176870	ERLOTINIB	Erlotinib	N-(3-ethynylphenyl)-6,7-bis(2-methoxyethoxy)quinazolin-4-amine	HEY1
1511	67201313	valaciclovir	ZCDDBUOENGJMLV-QRPNPIFTSA-N	2-[(2-amino-6-oxo-3H-purin-9-yl)methoxy]ethyl (2S)-2-amino-3-methylbutanoate;hydron;chloride	PNP
14036	5280954	RESCINNAMINE	Rescinnamine	methyl (1R,15S,17R,18R,19S,20S)-6,18-dimethoxy-17-[(E)-3-(3,4,5-trimethoxyphenyl)prop-2-enoyl]oxy-1,3,11,12,14,15,16,17,18,19,20,21-dodecahydroyohimban-19-carboxylate	MAPT
	441193		Carbidopa-levodopa	(2S)-2-amino-3-(3,4-dihydroxyphenyl)propanoic acid;3-(3,4-dihydroxyphenyl)-2-hydrazinyl-2-methylpropanoic acid	MAPT
899	10184653	AFATINIB	Afatinib	(E)-N-[4-(3-chloro-4-fluoroanilino)-7-[(3S)-oxolan-3-yl]oxyquinazolin-6-yl]-4-(dimethylamino)but-2-enamide	PER2
1178	3081361	VANDETANIB	Vandetanib	N-(4-bromo-2-fluorophenyl)-6-methoxy-7-[(1-methylpiperidin-4-yl)methoxy]quinazolin-4-amine	AP2B1
37336	2675	CEFIXIME	OKBVVJOGVLARMR-UHFFFAOYSA-N	7-[[2-(2-amino-1,3-thiazol-4-yl)-2-(carboxymethoxyimino)acetyl]amino]-3-ethenyl-8-oxo-5-thia-1-azabicyclo[4.2.0]oct-2-ene-2-carboxylic acid	ALB
1167	5329102	SUNITINIB	Sunitinib	N-[2-(diethylamino)ethyl]-5-[(Z)-(5-fluoro-2-oxo-1H-indol-3-ylidene)methyl]-2,4-dimethyl-1H-pyrrole-3-carboxamide	BMP7
13618	6279	MEDROXYPROGESTERONE ACETATE	Medroxyprogesterone acetate	[(6S,8R,9S,10R,13S,14S,17R)-17-acetyl-6,10,13-trimethyl-3-oxo-2,6,7,8,9,11,12,14,15,16-decahydro-1H-cyclopenta[a]phenanthren-17-yl] acetate	ACSL1
14451	3675	PHENELZINE	Phenelzine	2-phenylethylhydrazine	MYLIP
5485	176167	ENZASTAURIN	Enzastaurin	3-(1-methylindol-3-yl)-4-[1-[1-(pyridin-2-ylmethyl)piperidin-4-yl]indol-3-yl]pyrrole-2,5-dione	NMT2
41175	411697	HYDROCODONE	6-Oxo-7,8-dihydrocodeine	9-methoxy-3-methyl-1,2,4,4a,5,6,7a,13-octahydro-4,12-methanobenzofuro[3,2-e]isoquinoline-7-one	CHRNB4
37541	3267	estradiol valerate	Estravel	(3-hydroxy-13-methyl-6,7,8,9,11,12,14,15,16,17-decahydrocyclopenta[a]phenanthren-17-yl) pentanoate	ALDH1A1
16998	71470	BETAMETHASONE BUTYRATE PROPIONATE	Betamethasone butyrate propionate	[(8S,9R,10S,11S,13S,14S,16S,17R)-9-fluoro-11-hydroxy-10,13,16-trimethyl-3-oxo-17-(2-propanoyloxyacetyl)-6,7,8,11,12,14,15,16-octahydrocyclopenta[a]phenanthren-17-yl] butanoate	MAPT
	3032552		Nitrogen dioxide		CA1
1167	5329102	SUNITINIB	Sunitinib	N-[2-(diethylamino)ethyl]-5-[(Z)-(5-fluoro-2-oxo-1H-indol-3-ylidene)methyl]-2,4-dimethyl-1H-pyrrole-3-carboxamide	RPL11
40062	159	EPOPROSTENOL	Prostacycline	5-[5-hydroxy-4-(3-hydroxyoct-1-enyl)-3,3a,4,5,6,6a-hexahydrocyclopenta[b]furan-2-ylidene]pentanoic acid	TSHR
15910	26618	XIPAMIDE	Xipamide	4-chloro-N-(2,6-dimethylphenyl)-2-hydroxy-5-sulfamoylbenzamide	LMNA
	444006		AFZFFLVORLEPPO-DYESRHJHSA-N	2,2-dimethylpropanoyloxymethyl (6R,7R)-7-[[2-(2-amino-1,3-thiazol-4-yl)-2-methoxyiminoacetyl]amino]-3-[2-(4-methyl-1,3-thiazol-5-yl)ethenyl]-8-oxo-5-thia-1-azabicyclo[4.2.0]oct-2-ene-2-carboxylate	SLC22A6
5608	153994	CLEVIDIPINE	Clevidipine	5-O-(butanoyloxymethyl) 3-O-methyl 4-(2,3-dichlorophenyl)-2,6-dimethyl-1,4-dihydropyridine-3,5-dicarboxylate	KCNH2
16560	3388	FLUPHENAZINE DECANOATE	Fluphenazine decanoate	2-[4-[3-[2-(trifluoromethyl)phenothiazin-10-yl]propyl]piperazin-1-yl]ethyl decanoate	ADRB3
	4758		NONJJLVGHLVQQM-UHFFFAOYSA-M	3,3-dimethyl-7-oxo-6-(2-phenoxypropanoylamino)-4-thia-1-azabicyclo[3.2.0]heptane-2-carboxylate	CA2
37578	2863	CORTISONE ACETATE	Cyanodihydrophenarsazine	[2-(17-hydroxy-10,13-dimethyl-3,11-dioxo-1,2,6,7,8,9,12,14,15,16-decahydrocyclopenta[a]phenanthren-17-yl)-2-oxoethyl] acetate	SLC6A3
14451	3675	PHENELZINE	Phenelzine	2-phenylethylhydrazine	PNKP
	3592		Eclorion	(9-acetyloxy-3-methyl-2,4,4a,7,7a,13-hexahydro-1H-4,12-methanobenzofuro[3,2-e]isoquinoline-7-yl) acetate	CYP2D6
40579	4889	pravastatin	TUZYXOIXSAXUGO-UHFFFAOYSA-N	3,5-dihydroxy-7-[6-hydroxy-2-methyl-8-(2-methylbutanoyloxy)-1,2,6,7,8,8a-hexahydronaphthalen-1-yl]heptanoic acid	ICAM1
5608	153994	CLEVIDIPINE	Clevidipine	5-O-(butanoyloxymethyl) 3-O-methyl 4-(2,3-dichlorophenyl)-2,6-dimethyl-1,4-dihydropyridine-3,5-dicarboxylate	PDE1B
41275	5378	TANDOSPIRONE	CEIJFEGBUDEYSX-UHFFFAOYSA-N		CYP1A2
	147912		Posaconazole	4-[4-[4-[4-[[(5R)-5-(2,4-difluorophenyl)-5-(1,2,4-triazol-1-ylmethyl)oxolan-3-yl]methoxy]phenyl]piperazin-1-yl]phenyl]-2-[(2S,3S)-2-hydroxypentan-3-yl]-1,2,4-triazol-3-one	LMNA
	2656		VAAUVRVFOQPIGI-UHFFFAOYSA-L	7-[[2-(2-amino-1,3-thiazol-4-yl)-2-methoxyiminoacetyl]amino]-3-[(2-methyl-6-oxido-5-oxo-1,2,4-triazin-3-yl)sulfanylmethyl]-8-oxo-5-thia-1-azabicyclo[4.2.0]oct-2-ene-2-carboxylate	DAO
14036	5280954	RESCINNAMINE	Rescinnamine	methyl (1R,15S,17R,18R,19S,20S)-6,18-dimethoxy-17-[(E)-3-(3,4,5-trimethoxyphenyl)prop-2-enoyl]oxy-1,3,11,12,14,15,16,17,18,19,20,21-dodecahydroyohimban-19-carboxylate	SLC18A1
36652	4160	METHYLTESTOSTERONE	17alpha-Methyltestosterone	17-hydroxy-10,13,17-trimethyl-2,6,7,8,9,11,12,14,15,16-decahydro-1H-cyclopenta[a]phenanthren-3-one	SERPINA6
17489	3384	fluorometholone	Neo-Oxylone (Salt/Mix)	17-acetyl-9-fluoro-11,17-dihydroxy-6,10,13-trimethyl-6,7,8,11,12,14,15,16-octahydrocyclopenta[a]phenanthren-3-one	ANXA1
927	44462760	DABRAFENIB	Dabrafenib	N-[3-[5-(2-aminopyrimidin-4-yl)-2-tert-butyl-1,3-thiazol-4-yl]-2-fluorophenyl]-2,6-difluorobenzenesulfonamide	CUL5
37552	5718	ZALCITABINE	WREGKURFCTUGRC-UHFFFAOYSA-N	4-amino-1-[5-(hydroxymethyl)oxolan-2-yl]pyrimidin-2-one	NPSR1
5608	153994	CLEVIDIPINE	Clevidipine	5-O-(butanoyloxymethyl) 3-O-methyl 4-(2,3-dichlorophenyl)-2,6-dimethyl-1,4-dihydropyridine-3,5-dicarboxylate	CFTR
2360	2585	CARVEDILOL	Carvedilol	1-(9H-carbazol-4-yloxy)-3-[2-(2-methoxyphenoxy)ethylamino]propan-2-ol	SEC31A
23497	1032	propanoic acid	Propionic acid	propanoic acid	TSHR
3038	3108	DIPYRIDAMOLE	Dipyridamole	2-[[2-[bis(2-hydroxyethyl)amino]-4,8-di(piperidin-1-yl)pyrimido[5,4-d]pyrimidin-6-yl]-(2-hydroxyethyl)amino]ethanol	MAFG
	125889		(3R)-3-(Aminomethyl)-5-methylhexanoic acid	(3R)-3-(aminomethyl)-5-methylhexanoic acid	MEN1
	470826		ZLJUJADSMLOUDO-UQDRGZAPSA-N		SERPINA6
1215	123631	GEFITINIB	Gefitinib	N-(3-chloro-4-fluorophenyl)-7-methoxy-6-(3-morpholin-4-ylpropoxy)quinazolin-4-amine	DST
4201	56329	CILAZAPRIL	Cilazapril monohydrate	(4S,7S)-7-[[(2S)-1-ethoxy-1-oxo-4-phenylbutan-2-yl]amino]-6-oxo-1,2,3,4,7,8,9,10-octahydropyridazino[1,2-a]diazepine-4-carboxylic acid;hydrate	ACE2
38365	60865	olopatadine	JBIMVDZLSHOPLA-UHFFFAOYSA-N	2-[11-[3-(dimethylamino)propylidene]-6H-benzo[c][1]benzoxepin-2-yl]acetic acid	DRD1
16556	3395	flurbiprofen axetil	Flurbiprofen axetil	1-acetyloxyethyl 2-(3-fluoro-4-phenylphenyl)propanoate	KMT2A
17929	2752	CILNIDIPINE	KJEBULYHNRNJTE-UHFFFAOYSA-N	3-O-(2-methoxyethyl) 5-O-(3-phenylprop-2-enyl) 2,6-dimethyl-4-(3-nitrophenyl)-1,4-dihydropyridine-3,5-dicarboxylate	SCN5A
	2156		IYIKLHRQXLHMJQ-UHFFFAOYSA-O	2-[4-(2-butyl-1-benzofuran-3-carbonyl)-2,6-diiodophenoxy]ethyl-diethylazanium	MEN1
	157688		Vinflunine		SLCO1B3
10866	5328940	bosutinib	Bosutinib	4-(2,4-dichloro-5-methoxyanilino)-6-methoxy-7-[3-(4-methylpiperazin-1-yl)propoxy]quinoline-3-carbonitrile	ZNF331
1215	123631	GEFITINIB	Gefitinib	N-(3-chloro-4-fluorophenyl)-7-methoxy-6-(3-morpholin-4-ylpropoxy)quinazolin-4-amine	HEY1
37019	2791	CLOBETASOL PROPIONATE	CBGUOGMQLZIXBE-UHFFFAOYSA-N	[17-(2-chloroacetyl)-9-fluoro-11-hydroxy-10,13,16-trimethyl-3-oxo-6,7,8,11,12,14,15,16-octahydrocyclopenta[a]phenanthren-17-yl] propanoate	PTGS2
1937	101526	MOXIFLOXACIN	Moxifloxacin hydrochloride	7-[(4aS,7aS)-1,2,3,4,4a,5,7,7a-octahydropyrrolo[3,4-b]pyridin-6-yl]-1-cyclopropyl-6-fluoro-8-methoxy-4-oxoquinoline-3-carboxylic acid;hydrochloride	SLC47A1
2793	4725	PENCICLOVIR	Penciclovir	2-amino-9-[4-hydroxy-3-(hydroxymethyl)butyl]-3H-purin-6-one	HSD17B10
36999	3640	HYDROCORTISONE	11,17,21-Trihydroxypregn-4-ene-3,20-dione	11,17-dihydroxy-17-(2-hydroxyacetyl)-10,13-dimethyl-2,6,7,8,9,11,12,14,15,16-decahydro-1H-cyclopenta[a]phenanthren-3-one	PTGS2
	6434870		Gemeprost	methyl (E)-7-[(1S,2S,3S)-3-hydroxy-2-[(Z,3R)-3-hydroxy-4,4-dimethyloct-1-enyl]-5-oxocyclopentyl]hept-2-enoate	HPGD
14927	9793	DESOXIMETASONE	Desoximetasone	(9R,16R)-9-fluoro-11-hydroxy-17-(2-hydroxyacetyl)-10,13,16-trimethyl-7,8,11,12,14,15,16,17-octahydro-6H-cyclopenta[a]phenanthren-3-one	NR3C2
39317	5470	TIBOLONE	WZDGZWOAQTVYBX-UHFFFAOYSA-N	17-ethynyl-17-hydroxy-7,13-dimethyl-1,2,4,6,7,8,9,11,12,14,15,16-dodecahydrocyclopenta[a]phenanthren-3-one	AR
7547	47964	cefadroxil	Cefadroxil	(6R,7R)-7-[[(2R)-2-amino-2-(4-hydroxyphenyl)acetyl]amino]-3-methyl-8-oxo-5-thia-1-azabicyclo[4.2.0]oct-2-ene-2-carboxylic acid;hydrate	MAPK1
10866	5328940	bosutinib	Bosutinib	4-(2,4-dichloro-5-methoxyanilino)-6-methoxy-7-[3-(4-methylpiperazin-1-yl)propoxy]quinoline-3-carbonitrile	STMN1
20454	13136	CITRIC ACID	Calcium citrate	tricalcium;2-hydroxypropane-1,2,3-tricarboxylate	SEC31A
	5214		Silvadene	silver;[(4-aminophenyl)-oxo-oxoniumylidene-$l^{6}-sulfanyl]-pyrimidin-2-ylazanium	AURKA
37528	3263	ESTRADIOL CYPIONATE	Depo-Estradiol	(3-hydroxy-13-methyl-6,7,8,9,11,12,14,15,16,17-decahydrocyclopenta[a]phenanthren-17-yl) 3-cyclopentylpropanoate	SHBG
1511	67201313	valaciclovir	ZCDDBUOENGJMLV-QRPNPIFTSA-N	2-[(2-amino-6-oxo-3H-purin-9-yl)methoxy]ethyl (2S)-2-amino-3-methylbutanoate;hydron;chloride	HIF1A
	6321408		Buprenorphine/naloxone		CHRNA7
1215	123631	GEFITINIB	Gefitinib	N-(3-chloro-4-fluorophenyl)-7-methoxy-6-(3-morpholin-4-ylpropoxy)quinazolin-4-amine	TLR3
36476	3001	DESOXYCORTICOSTERONE ACETATE	Corticosterone, acetate	[2-(10,13-dimethyl-3-oxo-1,2,6,7,8,9,11,12,14,15,16,17-dodecahydrocyclopenta[a]phenanthren-17-yl)-2-oxoethyl] acetate	NPSR1
16998	71470	BETAMETHASONE BUTYRATE PROPIONATE	Betamethasone butyrate propionate	[(8S,9R,10S,11S,13S,14S,16S,17R)-9-fluoro-11-hydroxy-10,13,16-trimethyl-3-oxo-17-(2-propanoyloxyacetyl)-6,7,8,11,12,14,15,16-octahydrocyclopenta[a]phenanthren-17-yl] butanoate	PGR
13102	5527	TRANILAST	2-(3,4-Dimethoxycinnamoylamino)benzoic Acid	2-[3-(3,4-dimethoxyphenyl)prop-2-enoylamino]benzoic acid	LMNA
19441	60184	perindopril	Perindopril	(2S,3aS,7aS)-1-[(2R)-2-[[(2S)-1-ethoxy-1-oxopentan-2-yl]amino]propanoyl]-2,3,3a,4,5,6,7,7a-octahydroindole-2-carboxylic acid	PTGS1
10866	5328940	bosutinib	Bosutinib	4-(2,4-dichloro-5-methoxyanilino)-6-methoxy-7-[3-(4-methylpiperazin-1-yl)propoxy]quinoline-3-carbonitrile	DSP
38451	2324	BENIDIPINE	QZVNQOLPLYWLHQ-UHFFFAOYSA-N	5-O-(1-benzylpiperidin-3-yl) 3-O-methyl 2,6-dimethyl-4-(3-nitrophenyl)-1,4-dihydropyridine-3,5-dicarboxylate	ALDH1A1
25576	16886	DECITABINE	Decitabine	4-amino-1-[4-hydroxy-5-(hydroxymethyl)oxolan-2-yl]-1,3,5-triazin-2-one	POLB
16560	3388	FLUPHENAZINE DECANOATE	Fluphenazine decanoate	2-[4-[3-[2-(trifluoromethyl)phenothiazin-10-yl]propyl]piperazin-1-yl]ethyl decanoate	PRKDC
	42395		Hydrocortisone valerate	[(17R)-11-hydroxy-17-(2-hydroxyacetyl)-10,13-dimethyl-3-oxo-2,6,7,8,9,11,12,14,15,16-decahydro-1H-cyclopenta[a]phenanthren-17-yl] pentanoate	MAPT
16998	71470	BETAMETHASONE BUTYRATE PROPIONATE	Betamethasone butyrate propionate	[(8S,9R,10S,11S,13S,14S,16S,17R)-9-fluoro-11-hydroxy-10,13,16-trimethyl-3-oxo-17-(2-propanoyloxyacetyl)-6,7,8,11,12,14,15,16-octahydrocyclopenta[a]phenanthren-17-yl] butanoate	PMP22
13625	4189	MICONAZOLE	Miconazole	1-[2-(2,4-dichlorophenyl)-2-[(2,4-dichlorophenyl)methoxy]ethyl]imidazole	STIM1
1244	31703	DOXORUBICIN	Doxorubicin	(7S,9S)-7-[(2R,4S,5S,6S)-4-amino-5-hydroxy-6-methyloxan-2-yl]oxy-6,9,11-trihydroxy-9-(2-hydroxyacetyl)-4-methoxy-8,10-dihydro-7H-tetracene-5,12-dione	TRAF3
5905	441129	MEROPENEM	Meropenem	(4R,5S,6S)-3-[(3S,5S)-5-(dimethylcarbamoyl)pyrrolidin-3-yl]sulfanyl-6-[(1R)-1-hydroxyethyl]-4-methyl-7-oxo-1-azabicyclo[3.2.0]hept-2-ene-2-carboxylic acid;trihydrate	CACNA1C
369	1546	cladribine	PTOAARAWEBMLNO-UHFFFAOYSA-N	5-(6-amino-2-chloropurin-9-yl)-2-(hydroxymethyl)oxolan-3-ol	SLC29A1
37438	7012	2-Phenylbutyric acid	2-Phenylbutyric acid	2-phenylbutanoic acid	MEN1
	42395		Hydrocortisone valerate	[(17R)-11-hydroxy-17-(2-hydroxyacetyl)-10,13-dimethyl-3-oxo-2,6,7,8,9,11,12,14,15,16-decahydro-1H-cyclopenta[a]phenanthren-17-yl] pentanoate	SHBG
	171511		Magnesium; 2-acetyloxybenzoic acid; oxygen(2-)	magnesium;2-acetyloxybenzoic acid;oxygen(2-)	AKR1C1
	47419		Cefuroxime axetil	1-acetyloxyethyl (6R,7R)-3-(carbamoyloxymethyl)-7-[[2-(furan-2-yl)-2-methoxyiminoacetyl]amino]-8-oxo-5-thia-1-azabicyclo[4.2.0]oct-2-ene-2-carboxylate	SLC22A8
	4088		Primobolan	(1,10,13-trimethyl-3-oxo-4,5,6,7,8,9,11,12,14,15,16,17-dodecahydrocyclopenta[a]phenanthren-17-yl) acetate	AR
5485	176167	ENZASTAURIN	Enzastaurin	3-(1-methylindol-3-yl)-4-[1-[1-(pyridin-2-ylmethyl)piperidin-4-yl]indol-3-yl]pyrrole-2,5-dione	ASF1A
16275	5877	methylprednisolone acetate	Methylprednisolone acetate	[2-[(6S,8S,9S,10R,11S,13S,14S,17R)-11,17-dihydroxy-6,10,13-trimethyl-3-oxo-7,8,9,11,12,14,15,16-octahydro-6H-cyclopenta[a]phenanthren-17-yl]-2-oxoethyl] acetate	TSHR
16068	14670	PROTHIPENDYL	Prothipendyl	N,N-dimethyl-3-pyrido[3,2-b][1,4]benzothiazin-10-ylpropan-1-amine	HTR2B
41046	4782	phenylephrine	3-[1-Hydroxy-2-(methylamino)ethyl]phenol	3-[1-hydroxy-2-(methylamino)ethyl]phenol	CA2
3038	3108	DIPYRIDAMOLE	Dipyridamole	2-[[2-[bis(2-hydroxyethyl)amino]-4,8-di(piperidin-1-yl)pyrimido[5,4-d]pyrimidin-6-yl]-(2-hydroxyethyl)amino]ethanol	GYPA
	83786		1,4-Dihydropyrazolo[4,3-d]pyrimidin-7-one	1,4-dihydropyrazolo[4,3-d]pyrimidin-7-one	SMN1
14451	3675	PHENELZINE	Phenelzine	2-phenylethylhydrazine	FYCO1
41377	3060	DIFLUPREDNATE	WYQPLTPSGFELIB-UHFFFAOYSA-N	[17-(2-acetyloxyacetyl)-6,9-difluoro-11-hydroxy-10,13-dimethyl-3-oxo-6,7,8,11,12,14,15,16-octahydrocyclopenta[a]phenanthren-17-yl] butanoate	ALDH1A1
	1875		IMBXEJJVJRTNOW-UHFFFAOYSA-N	4-[2-(11,17-dihydroxy-6,10,13-trimethyl-3-oxo-7,8,9,11,12,14,15,16-octahydro-6H-cyclopenta[a]phenanthren-17-yl)-2-oxoethoxy]-4-oxobutanoic acid	NR3C2
13647	21800	BETAMETHASONE DIPROPIONATE	Betamethasone dipropionate	[2-[(8S,9R,10S,11S,13S,14S,16S,17R)-9-fluoro-11-hydroxy-10,13,16-trimethyl-3-oxo-17-propanoyloxy-6,7,8,11,12,14,15,16-octahydrocyclopenta[a]phenanthren-17-yl]-2-oxoethyl] propanoate	PLA2G1B
11234	3826	KETOROLAC	Ketorolac	5-benzoyl-2,3-dihydro-1H-pyrrolizine-1-carboxylic acid	CASP10
1215	123631	GEFITINIB	Gefitinib	N-(3-chloro-4-fluorophenyl)-7-methoxy-6-(3-morpholin-4-ylpropoxy)quinazolin-4-amine	MYH3
1216	3062316	DASATINIB	Dasatinib	N-(2-chloro-6-methylphenyl)-2-[[6-[4-(2-hydroxyethyl)piperazin-1-yl]-2-methylpyrimidin-4-yl]amino]-1,3-thiazole-5-carboxamide	WWOX
41558	2622	CEFEPIME	Cefepime	7-[[2-(2-amino-1,3-thiazol-4-yl)-2-methoxyiminoacetyl]amino]-3-[(1-methylpyrrolidin-1-ium-1-yl)methyl]-8-oxo-5-thia-1-azabicyclo[4.2.0]oct-2-ene-2-carboxylate	CA1
33075	6324671	vincristine	OGWKCGZFUXNPDA-CUGARIAGSA-N		TBXAS1
39234	2177	AMPRENAVIR	YMARZQAQMVYCKC-UHFFFAOYSA-N	oxolan-3-yl N-[4-[(4-aminophenyl)sulfonyl-(2-methylpropyl)amino]-3-hydroxy-1-phenylbutan-2-yl]carbamate	KCNQ1
927	44462760	DABRAFENIB	Dabrafenib	N-[3-[5-(2-aminopyrimidin-4-yl)-2-tert-butyl-1,3-thiazol-4-yl]-2-fluorophenyl]-2,6-difluorobenzenesulfonamide	GNA13
4055	5755	prednisolone	Prednisolone	(8S,9S,10R,11S,13S,14S,17R)-11,17-dihydroxy-17-(2-hydroxyacetyl)-10,13-dimethyl-7,8,9,11,12,14,15,16-octahydro-6H-cyclopenta[a]phenanthren-3-one	ACSL1
1215	123631	GEFITINIB	Gefitinib	N-(3-chloro-4-fluorophenyl)-7-methoxy-6-(3-morpholin-4-ylpropoxy)quinazolin-4-amine	DARS2
37151	3641	HYDROCORTISONE ACETATE	11,17-Dihydroxy-3,20-dioxopregn-4-en-21-yl acetate	[2-(11,17-dihydroxy-10,13-dimethyl-3-oxo-2,6,7,8,9,11,12,14,15,16-decahydro-1H-cyclopenta[a]phenanthren-17-yl)-2-oxoethyl] acetate	HSD17B10
1178	3081361	VANDETANIB	Vandetanib	N-(4-bromo-2-fluorophenyl)-6-methoxy-7-[(1-methylpiperidin-4-yl)methoxy]quinazolin-4-amine	FGD6
	3643		VWQWXZAWFPZJDA-UHFFFAOYSA-N	4-[2-(11,17-dihydroxy-10,13-dimethyl-3-oxo-2,6,7,8,9,11,12,14,15,16-decahydro-1H-cyclopenta[a]phenanthren-17-yl)-2-oxoethoxy]-4-oxobutanoic acid	HSD17B10
39018	2635	CEFOTIAM	QYQDKDWGWDOFFU-UHFFFAOYSA-N	7-[[2-(2-amino-1,3-thiazol-4-yl)acetyl]amino]-3-[[1-[2-(dimethylamino)ethyl]tetrazol-5-yl]sulfanylmethyl]-8-oxo-5-thia-1-azabicyclo[4.2.0]oct-2-ene-2-carboxylic acid	LMNA
	39507		Rimexolone	(10R,11S,13S,16R,17S)-11-hydroxy-10,13,16,17-tetramethyl-17-propanoyl-7,8,9,11,12,14,15,16-octahydro-6H-cyclopenta[a]phenanthren-3-one	AR
1216	3062316	DASATINIB	Dasatinib	N-(2-chloro-6-methylphenyl)-2-[[6-[4-(2-hydroxyethyl)piperazin-1-yl]-2-methylpyrimidin-4-yl]amino]-1,3-thiazole-5-carboxamide	AP2B1
16561	17012	flupentixol	Flupentixol	2-[4-[3-[2-(trifluoromethyl)thioxanthen-9-ylidene]propyl]piperazin-1-yl]ethanol	CHRM3
	154417		Hyoscyamine	[(1S,5R)-8-methyl-8-azabicyclo[3.2.1]octan-3-yl] (2S)-3-hydroxy-2-phenylpropanoate	SLC6A2
41876	2646	CEFPROZIL	WDLWHQDACQUCJR-UHFFFAOYSA-N	7-[[2-amino-2-(4-hydroxyphenyl)acetyl]amino]-8-oxo-3-prop-1-enyl-5-thia-1-azabicyclo[4.2.0]oct-2-ene-2-carboxylic acid	KMT2A
25576	16886	DECITABINE	Decitabine	4-amino-1-[4-hydroxy-5-(hydroxymethyl)oxolan-2-yl]-1,3,5-triazin-2-one	SMN1
4804	5282241	CEFTIBUTEN	Ceftibuten dihydrate	(6R,7R)-7-[[(Z)-2-(2-amino-1,3-thiazol-4-yl)-4-carboxybut-2-enoyl]amino]-8-oxo-5-thia-1-azabicyclo[4.2.0]oct-2-ene-2-carboxylic acid;dihydrate	CA1
	4052				CYP2D6
1215	123631	GEFITINIB	Gefitinib	N-(3-chloro-4-fluorophenyl)-7-methoxy-6-(3-morpholin-4-ylpropoxy)quinazolin-4-amine	SLC20A1
16524	6992099	GAMMA-AMINOBUTYRIC ACID	4-Azaniumylbutanoate	4-azaniumylbutanoate	ZNF205
	4730		BPLBGHOLXOTWMN-UHFFFAOYSA-M	3,3-dimethyl-7-oxo-6-[(2-phenoxyacetyl)amino]-4-thia-1-azabicyclo[3.2.0]heptane-2-carboxylate	LMNA
	3636		YBCNXCRZPWQOBR-UHFFFAOYSA-N		HRH1
40674	2367	Dexamethasone Phosphate (sodium salt)	Linolosal	[2-(9-fluoro-11,17-dihydroxy-10,13,16-trimethyl-3-oxo-6,7,8,11,12,14,15,16-octahydrocyclopenta[a]phenanthren-17-yl)-2-oxoethyl] dihydrogen phosphate	PTGS2
39018	2635	CEFOTIAM	QYQDKDWGWDOFFU-UHFFFAOYSA-N	7-[[2-(2-amino-1,3-thiazol-4-yl)acetyl]amino]-3-[[1-[2-(dimethylamino)ethyl]tetrazol-5-yl]sulfanylmethyl]-8-oxo-5-thia-1-azabicyclo[4.2.0]oct-2-ene-2-carboxylic acid	SLC22A8
16998	71470	BETAMETHASONE BUTYRATE PROPIONATE	Betamethasone butyrate propionate	[(8S,9R,10S,11S,13S,14S,16S,17R)-9-fluoro-11-hydroxy-10,13,16-trimethyl-3-oxo-17-(2-propanoyloxyacetyl)-6,7,8,11,12,14,15,16-octahydrocyclopenta[a]phenanthren-17-yl] butanoate	NR3C2
36652	4160	METHYLTESTOSTERONE	17alpha-Methyltestosterone	17-hydroxy-10,13,17-trimethyl-2,6,7,8,9,11,12,14,15,16-decahydro-1H-cyclopenta[a]phenanthren-3-one	SIGMAR1
	3032583		Tamoxifen, (E)-	2-[4-[(E)-1,2-diphenylbut-1-enyl]phenoxy]-N,N-dimethylethanamine	CYP1A2
5608	153994	CLEVIDIPINE	Clevidipine	5-O-(butanoyloxymethyl) 3-O-methyl 4-(2,3-dichlorophenyl)-2,6-dimethyl-1,4-dihydropyridine-3,5-dicarboxylate	CACNA1H
	157688		Vinflunine		JUN
1168	644241	NILOTINIB	Nilotinib	4-methyl-N-[3-(4-methylimidazol-1-yl)-5-(trifluoromethyl)phenyl]-3-[(4-pyridin-3-ylpyrimidin-2-yl)amino]benzamide	GFPT1
13646	16533	BETAMETHASONE VALERATE	Betamethasone valerate	[(8S,9R,10S,11S,13S,14S,16S,17R)-9-fluoro-11-hydroxy-17-(2-hydroxyacetyl)-10,13,16-trimethyl-3-oxo-6,7,8,11,12,14,15,16-octahydrocyclopenta[a]phenanthren-17-yl] pentanoate	NR3C2
13647	21800	BETAMETHASONE DIPROPIONATE	Betamethasone dipropionate	[2-[(8S,9R,10S,11S,13S,14S,16S,17R)-9-fluoro-11-hydroxy-10,13,16-trimethyl-3-oxo-17-propanoyloxy-6,7,8,11,12,14,15,16-octahydrocyclopenta[a]phenanthren-17-yl]-2-oxoethyl] propanoate	HSD17B10
4772	3010818	TELAPREVIR	Telaprevir	(3S,3aS,6aR)-2-[(2S)-2-[[(2S)-2-cyclohexyl-2-(pyrazine-2-carbonylamino)acetyl]amino]-3,3-dimethylbutanoyl]-N-[(3S)-1-(cyclopropylamino)-1,2-dioxohexan-3-yl]-3,3a,4,5,6,6a-hexahydro-1H-cyclopenta[c]pyrrole-3-carboxamide	SERPINF2
26104	5530	TRANYLCYPROMINE	Tranylcypromine	2-phenylcyclopropan-1-amine	KRT6A
	14970		Vancomycin hydrochloride		ADRA2A
	6445783		Rosiglitazone maleate and metformin hydrochloride	(Z)-but-2-enedioic acid;3-(diaminomethylidene)-1,1-dimethylguanidine;5-[[4-[2-[methyl(pyridin-2-yl)amino]ethoxy]phenyl]methyl]-1,3-thiazolidine-2,4-dione;hydrochloride	ACSL4
	9003		Butylscopolamine bromide		CHRM4
5858	5905	IDOXURIDINE	Idoxuridine	1-[(2R,4S,5R)-4-hydroxy-5-(hydroxymethyl)oxolan-2-yl]-5-iodopyrimidine-2,4-dione	SMN1
	5311297		WZQJFYIKVBTOGT-MGUPHCMFSA-N	2-[2-[(3R)-3-[3-[(E)-2-(7-chloroquinolin-2-yl)ethenyl]phenyl]-3-sulfanylpropyl]phenyl]propan-2-ol	ADRB3
2360	2585	CARVEDILOL	Carvedilol	1-(9H-carbazol-4-yloxy)-3-[2-(2-methoxyphenoxy)ethylamino]propan-2-ol	VPS35
39222	2786	CLINDAMYCIN	Clindamycin	N-[2-chloro-1-(3,4,5-trihydroxy-6-methylsulfanyloxan-2-yl)propyl]-1-methyl-4-propylpyrrolidine-2-carboxamide	PON1
2093	122508122	5-Aminosalicylic acid			TNFAIP3
37293	5005	quinapril	JSDRRTOADPPCHY-UHFFFAOYSA-N	2-[2-[(1-ethoxy-1-oxo-4-phenylbutan-2-yl)amino]propanoyl]-3,4-dihydro-1H-isoquinoline-3-carboxylic acid	CYP3A4
37386	3399	FLUTICASONE PROPIONATE	WMWTYOKRWGGJOA-UHFFFAOYSA-N	[6,9-difluoro-17-(fluoromethylsulfanylcarbonyl)-11-hydroxy-10,13,16-trimethyl-3-oxo-6,7,8,11,12,14,15,16-octahydrocyclopenta[a]phenanthren-17-yl] propanoate	CYP3A4
16119	5556	TRIAZOLAM	Triazolam	8-chloro-6-(2-chlorophenyl)-1-methyl-4H-[1,2,4]triazolo[4,3-a][1,4]benzodiazepine	GORAB
36476	3001	DESOXYCORTICOSTERONE ACETATE	Corticosterone, acetate	[2-(10,13-dimethyl-3-oxo-1,2,6,7,8,9,11,12,14,15,16,17-dodecahydrocyclopenta[a]phenanthren-17-yl)-2-oxoethyl] acetate	CYP17A1
	5282425		Dothiepin hydrochloride	[(3Z)-3-(6H-benzo[c][1]benzothiepin-11-ylidene)propyl]-dimethylazanium;chloride	THPO
	470826		ZLJUJADSMLOUDO-UQDRGZAPSA-N		NFKB1
36652	4160	METHYLTESTOSTERONE	17alpha-Methyltestosterone	17-hydroxy-10,13,17-trimethyl-2,6,7,8,9,11,12,14,15,16-decahydro-1H-cyclopenta[a]phenanthren-3-one	SMN1
	6433212		Alprostadil	7-[(1R,3R)-3-hydroxy-2-[(E,3S)-3-hydroxyoct-1-enyl]-5-oxocyclopentyl]heptanoic acid	MAPT
26092	10413	GHB (sodium salt)	4-Hydroxybutanoic acid	4-hydroxybutanoic acid	KMT2A
31004	5311051	CLOBETASOL	Clobetasol	(8S,9R,10S,11S,13S,14S,16S,17R)-17-(2-chloroacetyl)-9-fluoro-11,17-dihydroxy-10,13,16-trimethyl-6,7,8,11,12,14,15,16-octahydrocyclopenta[a]phenanthren-3-one	PMP22
4936	32798	CLOBETASOL PROPIONATE	Clobetasol propionate	[(8S,9R,10S,11S,13S,14S,16S,17R)-17-(2-chloroacetyl)-9-fluoro-11-hydroxy-10,13,16-trimethyl-3-oxo-6,7,8,11,12,14,15,16-octahydrocyclopenta[a]phenanthren-17-yl] propanoate	HNRNPA1
3036	3117	DISULFIRAM	Disulfiram	diethylcarbamothioylsulfanyl N,N-diethylcarbamodithioate	CCL4
	1690		AOJJSUZBOXZQNB-UHFFFAOYSA-O	[3-hydroxy-2-methyl-6-[[3,5,12-trihydroxy-3-(2-hydroxyacetyl)-10-methoxy-6,11-dioxo-2,4-dihydro-1H-tetracen-1-yl]oxy]oxan-4-yl]azanium	ERBB2
19085	3916	levomepromazine	Methotrimeprazine	3-(2-methoxyphenothiazin-10-yl)-N,N,2-trimethylpropan-1-amine	NFKB1
41558	2622	CEFEPIME	Cefepime	7-[[2-(2-amino-1,3-thiazol-4-yl)-2-methoxyiminoacetyl]amino]-3-[(1-methylpyrrolidin-1-ium-1-yl)methyl]-8-oxo-5-thia-1-azabicyclo[4.2.0]oct-2-ene-2-carboxylate	LMNA
	55188		Mometasone furoate	[(9R,10S,11S,13S,14S,16R,17R)-9-chloro-17-(2-chloroacetyl)-11-hydroxy-10,13,16-trimethyl-3-oxo-6,7,8,11,12,14,15,16-octahydrocyclopenta[a]phenanthren-17-yl] furan-2-carboxylate	LMNA
19131	152945	dutasteride	Dutasteride	(1S,3aS,3bS,5aR,9aR,11aS)-N-[2,5-bis(trifluoromethyl)phenyl]-9a,11a-dimethyl-7-oxo-1,2,3,3a,3b,4,5,5a,6,9b,10,11-dodecahydroindeno[5,4-f]quinoline-1-carboxamide	CYP2C19
26104	5530	TRANYLCYPROMINE	Tranylcypromine	2-phenylcyclopropan-1-amine	MLC1
36652	4160	METHYLTESTOSTERONE	17alpha-Methyltestosterone	17-hydroxy-10,13,17-trimethyl-2,6,7,8,9,11,12,14,15,16-decahydro-1H-cyclopenta[a]phenanthren-3-one	BCHE
	5282425		Dothiepin hydrochloride	[(3Z)-3-(6H-benzo[c][1]benzothiepin-11-ylidene)propyl]-dimethylazanium;chloride	MEN1
28598	9881504	?10,11-dihydro-10-hydroxy Carbamazepine	Eslicarbazepine	(5S)-5-hydroxy-5,6-dihydrobenzo[b][1]benzazepine-11-carboxamide	ALDH1A1
14540	3198	ECONAZOLE	Econazole	1-[2-[(4-chlorophenyl)methoxy]-2-(2,4-dichlorophenyl)ethyl]imidazole	STIM1
11559	4680	PAPAVERINE	Papaverine	1-[(3,4-dimethoxyphenyl)methyl]-6,7-dimethoxyisoquinoline	MYOD1
	3161				MMP7
19002	85	PD029602	3-Hydroxy-4-trimethylammoniobutanoate	(3-carboxy-2-hydroxypropyl)-trimethylazanium	TSHR
	11658859		NBENLXSMFWRJRU-JZGIKJSDSA-N	(5R)-7-chloro-5-methyl-2,3,4,5-tetrahydro-1H-3-benzazepine;hydrate;hydrochloride	MEN1
40165	4844	PIRARUBICIN	Pirarubicin	7-[4-amino-6-methyl-5-(oxan-2-yloxy)oxan-2-yl]oxy-6,9,11-trihydroxy-9-(2-hydroxyacetyl)-4-methoxy-8,10-dihydro-7H-tetracene-5,12-dione	TOP1
15372	149436	LEUCOVORIN	Levoleucovorin	(2S)-2-[[4-[[(6S)-2-amino-5-formyl-4-oxo-1,6,7,8-tetrahydropteridin-6-yl]methylamino]benzoyl]amino]pentanedioic acid	TSHR
5286	53232	lovastatin	Lovastatin	[(1S,3R,7S,8S,8aR)-8-[2-[(2R,4R)-4-hydroxy-6-oxooxan-2-yl]ethyl]-3,7-dimethyl-1,2,3,7,8,8a-hexahydronaphthalen-1-yl] (2S)-2-methylbutanoate	HSD3B7
2360	2585	CARVEDILOL	Carvedilol	1-(9H-carbazol-4-yloxy)-3-[2-(2-methoxyphenoxy)ethylamino]propan-2-ol	RPL21
	470826		ZLJUJADSMLOUDO-UQDRGZAPSA-N		AR
18466	444033	CICLESONIDE	Ciclesonide		THPO
4661	5757	ESTRADIOL	Estradiol	(8R,9S,13S,14S,17S)-13-methyl-6,7,8,9,11,12,14,15,16,17-decahydrocyclopenta[a]phenanthrene-3,17-diol	FMR1
19085	3916	levomepromazine	Methotrimeprazine	3-(2-methoxyphenothiazin-10-yl)-N,N,2-trimethylpropan-1-amine	HTR7
	2656		VAAUVRVFOQPIGI-UHFFFAOYSA-L	7-[[2-(2-amino-1,3-thiazol-4-yl)-2-methoxyiminoacetyl]amino]-3-[(2-methyl-6-oxido-5-oxo-1,2,4-triazin-3-yl)sulfanylmethyl]-8-oxo-5-thia-1-azabicyclo[4.2.0]oct-2-ene-2-carboxylate	CA1
37438	7012	2-Phenylbutyric acid	2-Phenylbutyric acid	2-phenylbutanoic acid	SLC22A6
37139	4048	MEGESTROL ACETATE	Megace	(17-acetyl-6,10,13-trimethyl-3-oxo-2,8,9,11,12,14,15,16-octahydro-1H-cyclopenta[a]phenanthren-17-yl) acetate	AKR1C2
15612	4736	pentazocine	Talwin		GRIN2C
37297	5544	TRIAMCINOLONE	GFNANZIMVAIWHM-UHFFFAOYSA-N	9-fluoro-11,16,17-trihydroxy-17-(2-hydroxyacetyl)-10,13-dimethyl-6,7,8,11,12,14,15,16-octahydrocyclopenta[a]phenanthren-3-one	NPSR1
1418	11833484	GEMCITABINE	2'-Deoxy-2',2'-difluorocytidine	[1-[(2R,4R,5R)-3,3-difluoro-4-hydroxy-5-(hydroxymethyl)oxolan-2-yl]-2-oxopyrimidin-4-yl]azanium;chloride	NFKB1
13646	16533	BETAMETHASONE VALERATE	Betamethasone valerate	[(8S,9R,10S,11S,13S,14S,16S,17R)-9-fluoro-11-hydroxy-17-(2-hydroxyacetyl)-10,13,16-trimethyl-3-oxo-6,7,8,11,12,14,15,16-octahydrocyclopenta[a]phenanthren-17-yl] pentanoate	MAPT
16068	14670	PROTHIPENDYL	Prothipendyl	N,N-dimethyl-3-pyrido[3,2-b][1,4]benzothiazin-10-ylpropan-1-amine	SLC6A3
1167	5329102	SUNITINIB	Sunitinib	N-[2-(diethylamino)ethyl]-5-[(Z)-(5-fluoro-2-oxo-1H-indol-3-ylidene)methyl]-2,4-dimethyl-1H-pyrrole-3-carboxamide	TEAD1
	5289223		CE1-Methylene-hydroxy-phosphotyrosine	(2S)-2-amino-3-[3-(hydroxymethyl)-4-phosphonooxyphenyl]propanoic acid	ALOX12
4651	216326	LENALIDOMIDE	Lenalidomide	3-(7-amino-3-oxo-1H-isoindol-2-yl)piperidine-2,6-dione	IL1R1
16306	598	MESNA	2-Mercaptoethanesulfonic acid	2-sulfanylethanesulfonic acid	BLM
7469	4735	PENTAMIDINE	Pentamidine	4-[5-(4-carbamimidoylphenoxy)pentoxy]benzenecarboximidamide	S100A6
2731	2018	ACTARIT	Actarit	2-(4-acetamidophenyl)acetic acid	CA5A
41046	4782	phenylephrine	3-[1-Hydroxy-2-(methylamino)ethyl]phenol	3-[1-hydroxy-2-(methylamino)ethyl]phenol	KMT2A
15910	26618	XIPAMIDE	Xipamide	4-chloro-N-(2,6-dimethylphenyl)-2-hydroxy-5-sulfamoylbenzamide	CA2
1215	123631	GEFITINIB	Gefitinib	N-(3-chloro-4-fluorophenyl)-7-methoxy-6-(3-morpholin-4-ylpropoxy)quinazolin-4-amine	RAD54B
	11953892		XDRNGHNAELBLNZ-UHFFFAOYSA-N	4-amino-N-(5-methyl-1,3,4-oxadiazol-2-yl)benzenesulfonamide	SMN1
34122	2308	Beclomethasone	9alpha-Chloro-16beta-methylprednisolone	9-chloro-11,17-dihydroxy-17-(2-hydroxyacetyl)-10,13,16-trimethyl-6,7,8,11,12,14,15,16-octahydrocyclopenta[a]phenanthren-3-one	TSHR
13646	16533	BETAMETHASONE VALERATE	Betamethasone valerate	[(8S,9R,10S,11S,13S,14S,16S,17R)-9-fluoro-11-hydroxy-17-(2-hydroxyacetyl)-10,13,16-trimethyl-3-oxo-6,7,8,11,12,14,15,16-octahydrocyclopenta[a]phenanthren-17-yl] pentanoate	PLA2G1B
37225	3367	FLUDARABINE	Fludarabine Base	2-(6-amino-2-fluoropurin-9-yl)-5-(hydroxymethyl)oxolane-3,4-diol	SLC29A1
30756	91488	FLUOCINOLONE	Fluocinolone	(6S,8S,9R,10S,11S,13S,14S,16R,17S)-6,9-difluoro-11,16,17-trihydroxy-17-(2-hydroxyacetyl)-10,13-dimethyl-6,7,8,11,12,14,15,16-octahydrocyclopenta[a]phenanthren-3-one	PTGS2
	1690		AOJJSUZBOXZQNB-UHFFFAOYSA-O	[3-hydroxy-2-methyl-6-[[3,5,12-trihydroxy-3-(2-hydroxyacetyl)-10-methoxy-6,11-dioxo-2,4-dihydro-1H-tetracen-1-yl]oxy]oxan-4-yl]azanium	THRB
1216	3062316	DASATINIB	Dasatinib	N-(2-chloro-6-methylphenyl)-2-[[6-[4-(2-hydroxyethyl)piperazin-1-yl]-2-methylpyrimidin-4-yl]amino]-1,3-thiazole-5-carboxamide	KATNB1
956	5311	VORINOSTAT	Vorinostat	N'-hydroxy-N-phenyloctanediamide	NR1D1
37528	3263	ESTRADIOL CYPIONATE	Depo-Estradiol	(3-hydroxy-13-methyl-6,7,8,9,11,12,14,15,16,17-decahydrocyclopenta[a]phenanthren-17-yl) 3-cyclopentylpropanoate	CYP1A2
3038	3108	DIPYRIDAMOLE	Dipyridamole	2-[[2-[bis(2-hydroxyethyl)amino]-4,8-di(piperidin-1-yl)pyrimido[5,4-d]pyrimidin-6-yl]-(2-hydroxyethyl)amino]ethanol	GAN
36476	3001	DESOXYCORTICOSTERONE ACETATE	Corticosterone, acetate	[2-(10,13-dimethyl-3-oxo-1,2,6,7,8,9,11,12,14,15,16,17-dodecahydrocyclopenta[a]phenanthren-17-yl)-2-oxoethyl] acetate	SERPINA6
5259	13342	vinblastine	Vinblastine		MAFG
16929	33255	Cefazolin (sodium salt)	Cefazolin	(6R,7R)-3-[(5-methyl-1,3,4-thiadiazol-2-yl)sulfanylmethyl]-8-oxo-7-[[2-(tetrazol-1-yl)acetyl]amino]-5-thia-1-azabicyclo[4.2.0]oct-2-ene-2-carboxylic acid	ZNRD1
1178	3081361	VANDETANIB	Vandetanib	N-(4-bromo-2-fluorophenyl)-6-methoxy-7-[(1-methylpiperidin-4-yl)methoxy]quinazolin-4-amine	DST
25155	62816	Colestipol	Colestipol	N'-[2-[2-(2-aminoethylamino)ethylamino]ethyl]ethane-1,2-diamine;2-(chloromethyl)oxirane	LMNA
17489	3384	fluorometholone	Neo-Oxylone (Salt/Mix)	17-acetyl-9-fluoro-11,17-dihydroxy-6,10,13-trimethyl-6,7,8,11,12,14,15,16-octahydrocyclopenta[a]phenanthren-3-one	NOS2
956	5311	VORINOSTAT	Vorinostat	N'-hydroxy-N-phenyloctanediamide	TBL1X
	508230		C2-MPAcid	2-(4-hydroxy-6-methoxy-7-methyl-3-oxo-1H-2-benzofuran-5-yl)acetic acid	ALDH1A1
	168708		Equilin sulfate	[(9S,13S,14S)-13-methyl-17-oxo-9,11,12,14,15,16-hexahydro-6H-cyclopenta[a]phenanthren-3-yl] hydrogen sulfate	TSHR
	3075		HSUGRBWQSSZJOP-UHFFFAOYSA-O	2-[3-acetyloxy-2-(4-methoxyphenyl)-4-oxo-2,3-dihydro-1,5-benzothiazepin-5-yl]ethyl-dimethylazanium	CACNA1C
19131	152945	dutasteride	Dutasteride	(1S,3aS,3bS,5aR,9aR,11aS)-N-[2,5-bis(trifluoromethyl)phenyl]-9a,11a-dimethyl-7-oxo-1,2,3,3a,3b,4,5,5a,6,9b,10,11-dodecahydroindeno[5,4-f]quinoline-1-carboxamide	CYP2C9
15910	26618	XIPAMIDE	Xipamide	4-chloro-N-(2,6-dimethylphenyl)-2-hydroxy-5-sulfamoylbenzamide	KCNH2
3036	3117	DISULFIRAM	Disulfiram	diethylcarbamothioylsulfanyl N,N-diethylcarbamodithioate	CCL3
	1548886		MLKXDPUZXIRXEP-MFOYZWKCSA-M	2-[(3Z)-6-fluoro-2-methyl-3-[(4-methylsulfinylphenyl)methylidene]inden-1-yl]acetate	LMNA
	4473		ZBBHBTPTTSWHBA-UHFFFAOYSA-O	benzyl-[2-[5-methoxycarbonyl-2,6-dimethyl-4-(3-nitrophenyl)-1,4-dihydropyridine-3-carbonyl]oxyethyl]-methylazanium	CACNA1C
5608	153994	CLEVIDIPINE	Clevidipine	5-O-(butanoyloxymethyl) 3-O-methyl 4-(2,3-dichlorophenyl)-2,6-dimethyl-1,4-dihydropyridine-3,5-dicarboxylate	ALDH1A1
13635	4212	MITOXANTRONE	Mitoxantrone	1,4-dihydroxy-5,8-bis[2-(2-hydroxyethylamino)ethylamino]anthracene-9,10-dione	ERCC8
1766	30751	Fludarabine Phosphate	Fludarabine phosphate	[(2R,3S,4S,5R)-5-(6-amino-2-fluoropurin-9-yl)-3,4-dihydroxyoxolan-2-yl]methyl dihydrogen phosphate	ADORA2B
37438	7012	2-Phenylbutyric acid	2-Phenylbutyric acid	2-phenylbutanoic acid	CYP3A4
	4088		Primobolan	(1,10,13-trimethyl-3-oxo-4,5,6,7,8,9,11,12,14,15,16,17-dodecahydrocyclopenta[a]phenanthren-17-yl) acetate	LMNA
	6012		Testosterone cypionate	(10,13-dimethyl-3-oxo-1,2,6,7,8,9,11,12,14,15,16,17-dodecahydrocyclopenta[a]phenanthren-17-yl) 3-cyclopentylpropanoate	CYP2C19
2731	2018	ACTARIT	Actarit	2-(4-acetamidophenyl)acetic acid	CA4
16068	14670	PROTHIPENDYL	Prothipendyl	N,N-dimethyl-3-pyrido[3,2-b][1,4]benzothiazin-10-ylpropan-1-amine	ADRA2B
15612	4736	pentazocine	Talwin		GRIN2D
41175	411697	HYDROCODONE	6-Oxo-7,8-dihydrocodeine	9-methoxy-3-methyl-1,2,4,4a,5,6,7a,13-octahydro-4,12-methanobenzofuro[3,2-e]isoquinoline-7-one	ADORA3
	2091		OFHCOWSQAMBJIW-UHFFFAOYSA-N	5-[2-[7a-methyl-1-(6-methylheptan-2-yl)-2,3,3a,5,6,7-hexahydro-1H-inden-4-ylidene]ethylidene]-4-methylidenecyclohexane-1,3-diol	MAPK1
	6327012		Bismuth;2-hydroxybenzoic acid;hydrate	bismuth;2-hydroxybenzoic acid;hydrate	CYP2C19
3036	3117	DISULFIRAM	Disulfiram	diethylcarbamothioylsulfanyl N,N-diethylcarbamodithioate	CTBP2
14486	2520	VERAPAMIL	Verapamil	2-(3,4-dimethoxyphenyl)-5-[2-(3,4-dimethoxyphenyl)ethyl-methylamino]-2-propan-2-ylpentanenitrile	LLGL1
2360	2585	CARVEDILOL	Carvedilol	1-(9H-carbazol-4-yloxy)-3-[2-(2-methoxyphenoxy)ethylamino]propan-2-ol	NRP1
34122	2308	Beclomethasone	9alpha-Chloro-16beta-methylprednisolone	9-chloro-11,17-dihydroxy-17-(2-hydroxyacetyl)-10,13,16-trimethyl-6,7,8,11,12,14,15,16-octahydrocyclopenta[a]phenanthren-3-one	ALDH1A1
25937	441277	pentazocine	Pentazocine hydrochloride		SCN3A
37438	7012	2-Phenylbutyric acid	2-Phenylbutyric acid	2-phenylbutanoic acid	SLC22A8
40674	2367	Dexamethasone Phosphate (sodium salt)	Linolosal	[2-(9-fluoro-11,17-dihydroxy-10,13,16-trimethyl-3-oxo-6,7,8,11,12,14,15,16-octahydrocyclopenta[a]phenanthren-17-yl)-2-oxoethyl] dihydrogen phosphate	PGR
38451	2324	BENIDIPINE	QZVNQOLPLYWLHQ-UHFFFAOYSA-N	5-O-(1-benzylpiperidin-3-yl) 3-O-methyl 2,6-dimethyl-4-(3-nitrophenyl)-1,4-dihydropyridine-3,5-dicarboxylate	CACNA1H
13312	5362051	CEFTAZIDIME	Ceftazidime pentahydrate	(6R,7R)-7-[[(2E)-2-(2-amino-1,3-thiazol-4-yl)-2-(2-carboxypropan-2-yloxyimino)acetyl]amino]-8-oxo-3-(pyridin-1-ium-1-ylmethyl)-5-thia-1-azabicyclo[4.2.0]oct-2-ene-2-carboxylate;pentahydrate	MAPT
3309	156391	NAPROXEN	Naproxen	(2S)-2-(6-methoxynaphthalen-2-yl)propanoic acid	HCLS1
1937	101526	MOXIFLOXACIN	Moxifloxacin hydrochloride	7-[(4aS,7aS)-1,2,3,4,4a,5,7,7a-octahydropyrrolo[3,4-b]pyridin-6-yl]-1-cyclopropyl-6-fluoro-8-methoxy-4-oxoquinoline-3-carboxylic acid;hydrochloride	NPSR1
26092	10413	GHB (sodium salt)	4-Hydroxybutanoic acid	4-hydroxybutanoic acid	MEN1
29221	19090	megestrol	Megestrol	(8R,9S,10R,13S,14S,17R)-17-acetyl-17-hydroxy-6,10,13-trimethyl-2,8,9,11,12,14,15,16-octahydro-1H-cyclopenta[a]phenanthren-3-one	HIF1A
	3848		2-Hydroxy-3-phenylpropanoic acid	2-hydroxy-3-phenylpropanoic acid	CYP3A4
	4473		ZBBHBTPTTSWHBA-UHFFFAOYSA-O	benzyl-[2-[5-methoxycarbonyl-2,6-dimethyl-4-(3-nitrophenyl)-1,4-dihydropyridine-3-carbonyl]oxyethyl]-methylazanium	THPO
3101	5819	dextrothyroxine	Levothyroxine	(2S)-2-amino-3-[4-(4-hydroxy-3,5-diiodophenoxy)-3,5-diiodophenyl]propanoic acid	RGN
956	5311	VORINOSTAT	Vorinostat	N'-hydroxy-N-phenyloctanediamide	RUNX1T1
5259	13342	vinblastine	Vinblastine		BACH2
14486	2520	VERAPAMIL	Verapamil	2-(3,4-dimethoxyphenyl)-5-[2-(3,4-dimethoxyphenyl)ethyl-methylamino]-2-propan-2-ylpentanenitrile	RPL31
1025	11626560	CRIZOTINIB	Crizotinib	3-[(1R)-1-(2,6-dichloro-3-fluorophenyl)ethoxy]-5-(1-piperidin-4-ylpyrazol-4-yl)pyridin-2-amine	FGD6
	3643		VWQWXZAWFPZJDA-UHFFFAOYSA-N	4-[2-(11,17-dihydroxy-10,13-dimethyl-3-oxo-2,6,7,8,9,11,12,14,15,16-decahydro-1H-cyclopenta[a]phenanthren-17-yl)-2-oxoethoxy]-4-oxobutanoic acid	ALDH1A1
10866	5328940	bosutinib	Bosutinib	4-(2,4-dichloro-5-methoxyanilino)-6-methoxy-7-[3-(4-methylpiperazin-1-yl)propoxy]quinoline-3-carbonitrile	EEF1B2
36476	3001	DESOXYCORTICOSTERONE ACETATE	Corticosterone, acetate	[2-(10,13-dimethyl-3-oxo-1,2,6,7,8,9,11,12,14,15,16,17-dodecahydrocyclopenta[a]phenanthren-17-yl)-2-oxoethyl] acetate	CYP2C9
	452291		UTCPYQMSANLUTE-FCFLTHKLSA-N	S-[(7R,8S,9S,10R,13S,14R,17R)-10-methyl-3,5'-dioxospiro[1,2,6,7,8,9,11,12,13,14,15,16-dodecahydrocyclopenta[a]phenanthrene-17,2'-oxolane]-7-yl] ethanethioate	ALDH1A1
25972	22502	PROCAINE BENZYLPENICILLIN	Penicillin G procaine	2-(diethylamino)ethyl 4-aminobenzoate;(2S,5R,6R)-3,3-dimethyl-7-oxo-6-[(2-phenylacetyl)amino]-4-thia-1-azabicyclo[3.2.0]heptane-2-carboxylic acid;hydrate	CA2
8168	9838021	TAPENTADOL	Tapentadol hydrochloride	3-[(2R,3R)-1-(dimethylamino)-2-methylpentan-3-yl]phenol;hydrochloride	BCHE
16938	3116	DISTIGMINE	Distigmine	(1-methylpyridin-1-ium-3-yl) N-methyl-N-[6-[methyl-(1-methylpyridin-1-ium-3-yl)oxycarbonylamino]hexyl]carbamate	ACHE
	1875		IMBXEJJVJRTNOW-UHFFFAOYSA-N	4-[2-(11,17-dihydroxy-6,10,13-trimethyl-3-oxo-7,8,9,11,12,14,15,16-octahydro-6H-cyclopenta[a]phenanthren-17-yl)-2-oxoethoxy]-4-oxobutanoic acid	GPBAR1
	4063		Betapar	17-hydroxy-17-(2-hydroxyacetyl)-10,13,16-trimethyl-6,7,8,9,12,14,15,16-octahydrocyclopenta[a]phenanthrene-3,11-dione	ADAM17
14944	150310	EPLERENONE	JUKPWJGBANNWMW-MKKQDWMASA-N		CYP2C19
37528	3263	ESTRADIOL CYPIONATE	Depo-Estradiol	(3-hydroxy-13-methyl-6,7,8,9,11,12,14,15,16,17-decahydrocyclopenta[a]phenanthren-17-yl) 3-cyclopentylpropanoate	NR3C1
	6445783		Rosiglitazone maleate and metformin hydrochloride	(Z)-but-2-enedioic acid;3-(diaminomethylidene)-1,1-dimethylguanidine;5-[[4-[2-[methyl(pyridin-2-yl)amino]ethoxy]phenyl]methyl]-1,3-thiazolidine-2,4-dione;hydrochloride	CA2
36423	3382	FLUOCINONIDE	Fluzon		MAPK1
	12536		Verdeso		SERPINA6
17575	6398970	CEFDINIR	Cefdinir	(6R,7R)-7-[[2-(2-amino-1,3-thiazol-4-yl)-2-hydroxyiminoacetyl]amino]-3-ethenyl-8-oxo-5-thia-1-azabicyclo[4.2.0]oct-2-ene-2-carboxylic acid	CA1
1025	11626560	CRIZOTINIB	Crizotinib	3-[(1R)-1-(2,6-dichloro-3-fluorophenyl)ethoxy]-5-(1-piperidin-4-ylpyrazol-4-yl)pyridin-2-amine	GNB3
4719	176873	CILENGITIDE	Cilengitide	2-[(2S,5R,8S,11S)-5-benzyl-11-[3-(diaminomethylideneamino)propyl]-7-methyl-3,6,9,12,15-pentaoxo-8-propan-2-yl-1,4,7,10,13-pentazacyclopentadec-2-yl]acetic acid	ITGA1
	449615		JBSXCDYCXFIENY-XLPZGREQSA-N	[[(2S,3S,5R)-3-hydrazinyl-5-(5-methyl-2,4-dioxopyrimidin-1-yl)oxolan-2-yl]methoxy-hydroxyphosphoryl] phosphono hydrogen phosphate	ALB
	91438		Prednisone acetate	[2-[(8S,9S,10R,13S,14S,17R)-17-hydroxy-10,13-dimethyl-3,11-dioxo-6,7,8,9,12,14,15,16-octahydrocyclopenta[a]phenanthren-17-yl]-2-oxoethyl] acetate	AR
41175	411697	HYDROCODONE	6-Oxo-7,8-dihydrocodeine	9-methoxy-3-methyl-1,2,4,4a,5,6,7a,13-octahydro-4,12-methanobenzofuro[3,2-e]isoquinoline-7-one	CHRNA3
1215	123631	GEFITINIB	Gefitinib	N-(3-chloro-4-fluorophenyl)-7-methoxy-6-(3-morpholin-4-ylpropoxy)quinazolin-4-amine	UBE2L3
1216	3062316	DASATINIB	Dasatinib	N-(2-chloro-6-methylphenyl)-2-[[6-[4-(2-hydroxyethyl)piperazin-1-yl]-2-methylpyrimidin-4-yl]amino]-1,3-thiazole-5-carboxamide	OCLN
36098	466146	CIDOFOVIR	VWFCHDSQECPREK-UHFFFAOYSA-N	[1-(4-amino-2-oxopyrimidin-1-yl)-3-hydroxypropan-2-yl]oxymethylphosphonic acid	PMP22
16068	14670	PROTHIPENDYL	Prothipendyl	N,N-dimethyl-3-pyrido[3,2-b][1,4]benzothiazin-10-ylpropan-1-amine	CYP2D6
16205	4413	Nafamostat (mesylate)	Nafamostat	(6-carbamimidoylnaphthalen-2-yl) 4-(diaminomethylideneamino)benzoate	HSD3B7
77	1134	thymidine	Deoxythymidin	1-[4-hydroxy-5-(hydroxymethyl)oxolan-2-yl]-5-methylpyrimidine-2,4-dione	HBB
17929	2752	CILNIDIPINE	KJEBULYHNRNJTE-UHFFFAOYSA-N	3-O-(2-methoxyethyl) 5-O-(3-phenylprop-2-enyl) 2,6-dimethyl-4-(3-nitrophenyl)-1,4-dihydropyridine-3,5-dicarboxylate	CACNA1H
	154417		Hyoscyamine	[(1S,5R)-8-methyl-8-azabicyclo[3.2.1]octan-3-yl] (2S)-3-hydroxy-2-phenylpropanoate	KCNH2
1501	54840	atomoxetine	Atomoxetine hydrochloride	(3R)-N-methyl-3-(2-methylphenoxy)-3-phenylpropan-1-amine;hydrochloride	CHRNA2
1444	6917778	MILNACIPRAN	Levomilnacipran hydrochloride	(1S,2R)-2-(aminomethyl)-N,N-diethyl-1-phenylcyclopropane-1-carboxamide;hydrochloride	TSHR
41876	2646	CEFPROZIL	WDLWHQDACQUCJR-UHFFFAOYSA-N	7-[[2-amino-2-(4-hydroxyphenyl)acetyl]amino]-8-oxo-3-prop-1-enyl-5-thia-1-azabicyclo[4.2.0]oct-2-ene-2-carboxylic acid	LMNA
37592	3642	HYDROCORTISONE BUTYRATE	Hydrocortisone butyrate	[11-hydroxy-17-(2-hydroxyacetyl)-10,13-dimethyl-3-oxo-2,6,7,8,9,11,12,14,15,16-decahydro-1H-cyclopenta[a]phenanthren-17-yl] butanoate	ALDH1A1
38451	2324	BENIDIPINE	QZVNQOLPLYWLHQ-UHFFFAOYSA-N	5-O-(1-benzylpiperidin-3-yl) 3-O-methyl 2,6-dimethyl-4-(3-nitrophenyl)-1,4-dihydropyridine-3,5-dicarboxylate	CACNB2
37578	2863	CORTISONE ACETATE	Cyanodihydrophenarsazine	[2-(17-hydroxy-10,13-dimethyl-3,11-dioxo-1,2,6,7,8,9,12,14,15,16-decahydrocyclopenta[a]phenanthren-17-yl)-2-oxoethyl] acetate	NPSR1
37336	2675	CEFIXIME	OKBVVJOGVLARMR-UHFFFAOYSA-N	7-[[2-(2-amino-1,3-thiazol-4-yl)-2-(carboxymethoxyimino)acetyl]amino]-3-ethenyl-8-oxo-5-thia-1-azabicyclo[4.2.0]oct-2-ene-2-carboxylic acid	CA2
1944	9578005	LANSOPRAZOLE	Dexlansoprazole	2-[(R)-[3-methyl-4-(2,2,2-trifluoroethoxy)pyridin-2-yl]methylsulfinyl]-1H-benzimidazole	ADRA2B
1252	5212	SILDENAFIL	Sildenafil	5-[2-ethoxy-5-(4-methylpiperazin-1-yl)sulfonylphenyl]-1-methyl-3-propyl-4H-pyrazolo[4,3-d]pyrimidin-7-one	TRIM32
5485	176167	ENZASTAURIN	Enzastaurin	3-(1-methylindol-3-yl)-4-[1-[1-(pyridin-2-ylmethyl)piperidin-4-yl]indol-3-yl]pyrrole-2,5-dione	CCNB1
16961	20824	CARBENICILLIN	Carbenicillin	(2S,5R,6R)-6-[(2-carboxy-2-phenylacetyl)amino]-3,3-dimethyl-7-oxo-4-thia-1-azabicyclo[3.2.0]heptane-2-carboxylic acid	CYP3A4
	24847863		Pimecrolimus		CYP3A4
15329	636374	Alclometasone dipropionate	Alclometasone dipropionate	[2-[(7R,8S,9S,10R,11S,13S,14S,16R,17R)-7-chloro-11-hydroxy-10,13,16-trimethyl-3-oxo-17-propanoyloxy-7,8,9,11,12,14,15,16-octahydro-6H-cyclopenta[a]phenanthren-17-yl]-2-oxoethyl] propanoate	ABCB11
17489	3384	fluorometholone	Neo-Oxylone (Salt/Mix)	17-acetyl-9-fluoro-11,17-dihydroxy-6,10,13-trimethyl-6,7,8,11,12,14,15,16-octahydrocyclopenta[a]phenanthren-3-one	PMP22
14926	6436131	calcipotriol	LWQQLNNNIPYSNX-OUSHRDKSSA-N	(1R,3S,5Z)-5-[(2E)-2-[(1R,7aR)-1-[(E,2R,5S)-5-cyclopropyl-5-hydroxypent-3-en-2-yl]-7a-methyl-2,3,3a,5,6,7-hexahydro-1H-inden-4-ylidene]ethylidene]-4-methylidenecyclohexane-1,3-diol	MAPT
16672	3779	isoprenaline	Isoprenaline	4-[1-hydroxy-2-(propan-2-ylamino)ethyl]benzene-1,2-diol	LAMB2
	441193		Carbidopa-levodopa	(2S)-2-amino-3-(3,4-dihydroxyphenyl)propanoic acid;3-(3,4-dihydroxyphenyl)-2-hydrazinyl-2-methylpropanoic acid	ALDH1A1
37297	5544	TRIAMCINOLONE	GFNANZIMVAIWHM-UHFFFAOYSA-N	9-fluoro-11,16,17-trihydroxy-17-(2-hydroxyacetyl)-10,13-dimethyl-6,7,8,11,12,14,15,16-octahydrocyclopenta[a]phenanthren-3-one	GAA
39300	3268	Estramustine Phosphate (sodium salt)	ADFOJJHRTBFFOF-UHFFFAOYSA-N	(13-methyl-17-phosphonooxy-6,7,8,9,11,12,14,15,16,17-decahydrocyclopenta[a]phenanthren-3-yl) N,N-bis(2-chloroethyl)carbamate	ESR1
5485	176167	ENZASTAURIN	Enzastaurin	3-(1-methylindol-3-yl)-4-[1-[1-(pyridin-2-ylmethyl)piperidin-4-yl]indol-3-yl]pyrrole-2,5-dione	RRAD
17929	2752	CILNIDIPINE	KJEBULYHNRNJTE-UHFFFAOYSA-N	3-O-(2-methoxyethyl) 5-O-(3-phenylprop-2-enyl) 2,6-dimethyl-4-(3-nitrophenyl)-1,4-dihydropyridine-3,5-dicarboxylate	KCNH2
38887	158	DINOPROSTONE	(-)-Prostaglandin E2	7-[3-hydroxy-2-(3-hydroxyoct-1-enyl)-5-oxocyclopentyl]hept-5-enoic acid	NPSR1
39501	3364	Flucloxacillin	UIOFUWFRIANQPC-UHFFFAOYSA-N	6-[[3-(2-chloro-6-fluorophenyl)-5-methyl-1,2-oxazole-4-carbonyl]amino]-3,3-dimethyl-7-oxo-4-thia-1-azabicyclo[3.2.0]heptane-2-carboxylic acid	ABCB11
37010	596	cytarabine	1-beta-D-Arabinofuranosylcytosine	4-amino-1-[3,4-dihydroxy-5-(hydroxymethyl)oxolan-2-yl]pyrimidin-2-one	ADORA1
36984	64987	TENOFOVIR	9-(2-Phosphonomethoxypropyl)adenine	1-(6-aminopurin-9-yl)propan-2-yloxymethylphosphonic acid	LMNA
37020	4894	prednisolone	11,17,21-Trihydroxypregna-1,4-diene-3,20-dione	11,17-dihydroxy-17-(2-hydroxyacetyl)-10,13-dimethyl-7,8,9,11,12,14,15,16-octahydro-6H-cyclopenta[a]phenanthren-3-one	TSHR
5192	159269	thymidine	Telbivudine	1-[(2S,4R,5S)-4-hydroxy-5-(hydroxymethyl)oxolan-2-yl]-5-methylpyrimidine-2,4-dione	MEN1
36098	466146	CIDOFOVIR	VWFCHDSQECPREK-UHFFFAOYSA-N	[1-(4-amino-2-oxopyrimidin-1-yl)-3-hydroxypropan-2-yl]oxymethylphosphonic acid	ALDH1A1
3145	6726	CYCLIZINE	Cyclizine	1-benzhydryl-4-methylpiperazine	SULT2B1
14486	2520	VERAPAMIL	Verapamil	2-(3,4-dimethoxyphenyl)-5-[2-(3,4-dimethoxyphenyl)ethyl-methylamino]-2-propan-2-ylpentanenitrile	LTBP4
16524	6992099	GAMMA-AMINOBUTYRIC ACID	4-Azaniumylbutanoate	4-azaniumylbutanoate	CHFR
1216	3062316	DASATINIB	Dasatinib	N-(2-chloro-6-methylphenyl)-2-[[6-[4-(2-hydroxyethyl)piperazin-1-yl]-2-methylpyrimidin-4-yl]amino]-1,3-thiazole-5-carboxamide	TGFB3
5608	153994	CLEVIDIPINE	Clevidipine	5-O-(butanoyloxymethyl) 3-O-methyl 4-(2,3-dichlorophenyl)-2,6-dimethyl-1,4-dihydropyridine-3,5-dicarboxylate	MTOR
1025	11626560	CRIZOTINIB	Crizotinib	3-[(1R)-1-(2,6-dichloro-3-fluorophenyl)ethoxy]-5-(1-piperidin-4-ylpyrazol-4-yl)pyridin-2-amine	OCLN
	73491		Fosfomycin	disodium;[(2R,3S)-3-methyloxiran-2-yl]-dioxido-oxo-$l^{5}-phosphane	CA2
2731	2018	ACTARIT	Actarit	2-(4-acetamidophenyl)acetic acid	SMN1
36476	3001	DESOXYCORTICOSTERONE ACETATE	Corticosterone, acetate	[2-(10,13-dimethyl-3-oxo-1,2,6,7,8,9,11,12,14,15,16,17-dodecahydrocyclopenta[a]phenanthren-17-yl)-2-oxoethyl] acetate	SHBG
1177	216239	SORAFENIB	Sorafenib	4-[4-[[4-chloro-3-(trifluoromethyl)phenyl]carbamoylamino]phenoxy]-N-methylpyridine-2-carboxamide	MVP
1214	176870	ERLOTINIB	Erlotinib	N-(3-ethynylphenyl)-6,7-bis(2-methoxyethoxy)quinazolin-4-amine	DST
37333	3680	DEXAMETHASONE ACETATE	Dexamethasone acetate	[2-(9-fluoro-11,17-dihydroxy-10,13,16-trimethyl-3-oxo-6,7,8,11,12,14,15,16-octahydrocyclopenta[a]phenanthren-17-yl)-2-oxoethyl] acetate	PMP22
13626	5480431	ROXITHROMYCIN	Roxithromycin	(3R,4S,5S,6R,7R,9R,10Z,11S,12R,13S,14R)-6-[(2S,3R,4S,6R)-4-(dimethylamino)-3-hydroxy-6-methyloxan-2-yl]oxy-14-ethyl-7,12,13-trihydroxy-4-[(2R,4R,5S,6S)-5-hydroxy-4-methoxy-4,6-dimethyloxan-2-yl]oxy-10-(2-methoxyethoxymethoxyimino)-3,5,7,9,11,13-hexamethyl-oxacyclotetradecan-2-one	TSHR
37225	3367	FLUDARABINE	Fludarabine Base	2-(6-amino-2-fluoropurin-9-yl)-5-(hydroxymethyl)oxolane-3,4-diol	ALB
	11954281		Indinavir sulfate ethanolate	(2S)-1-[(2S,4R)-4-benzyl-2-hydroxy-5-[[(1S,2R)-2-hydroxy-2,3-dihydro-1H-inden-1-yl]amino]-5-oxopentyl]-N-tert-butyl-4-(pyridin-3-ylmethyl)piperazine-2-carboxamide;ethanol;sulfuric acid	SLC22A2
37019	2791	CLOBETASOL PROPIONATE	CBGUOGMQLZIXBE-UHFFFAOYSA-N	[17-(2-chloroacetyl)-9-fluoro-11-hydroxy-10,13,16-trimethyl-3-oxo-6,7,8,11,12,14,15,16-octahydrocyclopenta[a]phenanthren-17-yl] propanoate	NOS2
17929	2752	CILNIDIPINE	KJEBULYHNRNJTE-UHFFFAOYSA-N	3-O-(2-methoxyethyl) 5-O-(3-phenylprop-2-enyl) 2,6-dimethyl-4-(3-nitrophenyl)-1,4-dihydropyridine-3,5-dicarboxylate	NR1I2
40587	4635	OXYCODONE	14-Hydroxydihydrocodeinone	4a-hydroxy-9-methoxy-3-methyl-2,4,5,6,7a,13-hexahydro-1H-4,12-methanobenzofuro[3,2-e]isoquinoline-7-one	BCHE
11559	4680	PAPAVERINE	Papaverine	1-[(3,4-dimethoxyphenyl)methyl]-6,7-dimethoxyisoquinoline	MYB
14486	2520	VERAPAMIL	Verapamil	2-(3,4-dimethoxyphenyl)-5-[2-(3,4-dimethoxyphenyl)ethyl-methylamino]-2-propan-2-ylpentanenitrile	PUF60
2093	122508122	5-Aminosalicylic acid			DICER1
14929	21844	TIBOLONE	Tibolone	(7R,9S,14S,17R)-17-ethynyl-17-hydroxy-7,13-dimethyl-1,2,4,6,7,8,9,11,12,14,15,16-dodecahydrocyclopenta[a]phenanthren-3-one	PGR
7469	4735	PENTAMIDINE	Pentamidine	4-[5-(4-carbamimidoylphenoxy)pentoxy]benzenecarboximidamide	NOTCH2
	4083		Metampicillin sodium	3,3-dimethyl-6-[[2-(methylideneamino)-2-phenylacetyl]amino]-7-oxo-4-thia-1-azabicyclo[3.2.0]heptane-2-carboxylate	SLC15A2
	40291		Estramustine phosphate sodium	disodium;[(17S)-3-[bis(2-chloroethyl)carbamoyloxy]-13-methyl-6,7,8,9,11,12,14,15,16,17-decahydrocyclopenta[a]phenanthren-17-yl] phosphate	PTPN11
3382	3516	GUAIFENESIN	Guaifenesin	3-(2-methoxyphenoxy)propane-1,2-diol	SLC6A2
	62924		Milveterol+Fluticasone	S-(fluoromethyl) (6S,9R,10S,11S,13S,14S,16R,17R)-6,9-difluoro-11,17-dihydroxy-10,13,16-trimethyl-3-oxo-6,7,8,11,12,14,15,16-octahydrocyclopenta[a]phenanthrene-17-carbothioate	PLA2G4A
3541	60961	vidarabine	Adenosine	(2R,3R,4S,5R)-2-(6-aminopurin-9-yl)-5-(hydroxymethyl)oxolane-3,4-diol	SGCD
	9571074		Cefditoren	(6R)-7-[[(2Z)-2-(2-amino-1,3-thiazol-4-yl)-2-methoxyiminoacetyl]amino]-3-[(Z)-2-(4-methyl-1,3-thiazol-5-yl)ethenyl]-8-oxo-5-thia-1-azabicyclo[4.2.0]oct-2-ene-2-carboxylic acid	DAO
	42593		Idarubicin hydrochloride	(7S,9S)-9-acetyl-7-(4-amino-5-hydroxy-6-methyloxan-2-yl)oxy-6,9,11-trihydroxy-8,10-dihydro-7H-tetracene-5,12-dione;hydrochloride	TOP1
30756	91488	FLUOCINOLONE	Fluocinolone	(6S,8S,9R,10S,11S,13S,14S,16R,17S)-6,9-difluoro-11,16,17-trihydroxy-17-(2-hydroxyacetyl)-10,13-dimethyl-6,7,8,11,12,14,15,16-octahydrocyclopenta[a]phenanthren-3-one	HSD17B10
	62924		Milveterol+Fluticasone	S-(fluoromethyl) (6S,9R,10S,11S,13S,14S,16R,17R)-6,9-difluoro-11,17-dihydroxy-10,13,16-trimethyl-3-oxo-6,7,8,11,12,14,15,16-octahydrocyclopenta[a]phenanthrene-17-carbothioate	PTGS2
	148211		Palonosetron, (3AR)-	(3aR)-2-[(3S)-1-azabicyclo[2.2.2]octan-3-yl]-3a,4,5,6-tetrahydro-3H-benzo[de]isoquinolin-1-one	LMNA
37293	5005	quinapril	JSDRRTOADPPCHY-UHFFFAOYSA-N	2-[2-[(1-ethoxy-1-oxo-4-phenylbutan-2-yl)amino]propanoyl]-3,4-dihydro-1H-isoquinoline-3-carboxylic acid	ACE2
37336	2675	CEFIXIME	OKBVVJOGVLARMR-UHFFFAOYSA-N	7-[[2-(2-amino-1,3-thiazol-4-yl)-2-(carboxymethoxyimino)acetyl]amino]-3-ethenyl-8-oxo-5-thia-1-azabicyclo[4.2.0]oct-2-ene-2-carboxylic acid	SLC22A6
26092	10413	GHB (sodium salt)	4-Hydroxybutanoic acid	4-hydroxybutanoic acid	SLC6A1
16275	5877	methylprednisolone acetate	Methylprednisolone acetate	[2-[(6S,8S,9S,10R,11S,13S,14S,17R)-11,17-dihydroxy-6,10,13-trimethyl-3-oxo-7,8,9,11,12,14,15,16-octahydro-6H-cyclopenta[a]phenanthren-17-yl]-2-oxoethyl] acetate	MAPT
37333	3680	DEXAMETHASONE ACETATE	Dexamethasone acetate	[2-(9-fluoro-11,17-dihydroxy-10,13,16-trimethyl-3-oxo-6,7,8,11,12,14,15,16-octahydrocyclopenta[a]phenanthren-17-yl)-2-oxoethyl] acetate	PGR
14278	5606	TULOBUTEROL	Tulobuterol	2-(tert-butylamino)-1-(2-chlorophenyl)ethanol	TSHR
	452291		UTCPYQMSANLUTE-FCFLTHKLSA-N	S-[(7R,8S,9S,10R,13S,14R,17R)-10-methyl-3,5'-dioxospiro[1,2,6,7,8,9,11,12,13,14,15,16-dodecahydrocyclopenta[a]phenanthrene-17,2'-oxolane]-7-yl] ethanethioate	CYP2C9
4651	216326	LENALIDOMIDE	Lenalidomide	3-(7-amino-3-oxo-1H-isoindol-2-yl)piperidine-2,6-dione	ZC3HC1
5716	5742832	AZTREONAM	Aztreonam	2-[(Z)-[1-(2-amino-1,3-thiazol-4-yl)-2-[[(2S,3S)-2-methyl-4-oxo-1-sulfoazetidin-3-yl]amino]-2-oxoethylidene]amino]oxy-2-methylpropanoic acid	SIRT5
1944	9578005	LANSOPRAZOLE	Dexlansoprazole	2-[(R)-[3-methyl-4-(2,2,2-trifluoroethoxy)pyridin-2-yl]methylsulfinyl]-1H-benzimidazole	SMN1
	11254352		PKNUOQOQWGOWBO-ZBHRUSISSA-N	sodium;iron(3+);(2R,3S,4R,5R)-2,3,4,5,6-pentahydroxyhexanoic acid	MEN1
25841	57506201	REMIFENTANIL	WFBMIPUMYUHANP-UHFFFAOYSA-N	hydron;methyl 1-(3-methoxy-3-oxopropyl)-4-(N-propanoylanilino)piperidine-4-carboxylate;chloride	HRH1
	12536		Verdeso		THPO
14486	2520	VERAPAMIL	Verapamil	2-(3,4-dimethoxyphenyl)-5-[2-(3,4-dimethoxyphenyl)ethyl-methylamino]-2-propan-2-ylpentanenitrile	FBLN1
14502	2351	BEPRIDIL	Bepridil	N-benzyl-N-[3-(2-methylpropoxy)-2-pyrrolidin-1-ylpropyl]aniline	FBLN1
14036	5280954	RESCINNAMINE	Rescinnamine	methyl (1R,15S,17R,18R,19S,20S)-6,18-dimethoxy-17-[(E)-3-(3,4,5-trimethoxyphenyl)prop-2-enoyl]oxy-1,3,11,12,14,15,16,17,18,19,20,21-dodecahydroyohimban-19-carboxylate	PMP22
5499	444025	LOTEPREDNOL ETABONATE	Loteprednol etabonate	chloromethyl (8S,9S,10R,11S,13S,14S,17R)-17-ethoxycarbonyloxy-11-hydroxy-10,13-dimethyl-3-oxo-7,8,9,11,12,14,15,16-octahydro-6H-cyclopenta[a]phenanthrene-17-carboxylate	LMNA
13647	21800	BETAMETHASONE DIPROPIONATE	Betamethasone dipropionate	[2-[(8S,9R,10S,11S,13S,14S,16S,17R)-9-fluoro-11-hydroxy-10,13,16-trimethyl-3-oxo-17-propanoyloxy-6,7,8,11,12,14,15,16-octahydrocyclopenta[a]phenanthren-17-yl]-2-oxoethyl] propanoate	ALDH1A1
	3636		YBCNXCRZPWQOBR-UHFFFAOYSA-N		CHRM1
	42395		Hydrocortisone valerate	[(17R)-11-hydroxy-17-(2-hydroxyacetyl)-10,13-dimethyl-3-oxo-2,6,7,8,9,11,12,14,15,16-decahydro-1H-cyclopenta[a]phenanthren-17-yl] pentanoate	NR3C2
	9571074		Cefditoren	(6R)-7-[[(2Z)-2-(2-amino-1,3-thiazol-4-yl)-2-methoxyiminoacetyl]amino]-3-[(Z)-2-(4-methyl-1,3-thiazol-5-yl)ethenyl]-8-oxo-5-thia-1-azabicyclo[4.2.0]oct-2-ene-2-carboxylic acid	SLC22A8
914	10113978	PAZOPANIB	Pazopanib	5-[[4-[(2,3-dimethylindazol-6-yl)-methylamino]pyrimidin-2-yl]amino]-2-methylbenzenesulfonamide	PPP1CC
14502	2351	BEPRIDIL	Bepridil	N-benzyl-N-[3-(2-methylpropoxy)-2-pyrrolidin-1-ylpropyl]aniline	LTBP4
1215	123631	GEFITINIB	Gefitinib	N-(3-chloro-4-fluorophenyl)-7-methoxy-6-(3-morpholin-4-ylpropoxy)quinazolin-4-amine	ZNF331
5315	73415817	CEFTAZIDIME	Ceftazidime anhydrous	(6R,7R)-7-[[(2Z)-2-(2-amino-1,3-thiazol-4-yl)-2-(2-carboxylatopropan-2-yloxyimino)acetyl]amino]-8-oxo-3-(pyridin-1-ium-1-ylmethyl)-5-thia-1-azabicyclo[4.2.0]oct-2-ene-2-carboxylate;hydron	CA1
16672	3779	isoprenaline	Isoprenaline	4-[1-hydroxy-2-(propan-2-ylamino)ethyl]benzene-1,2-diol	TPSB2
15612	4736	pentazocine	Talwin		SCN2A
13465	46856340	ROPIVACAINE	NDNSIBYYUOEUSV-RSAXXLAASA-N	(2S)-N-(2,6-dimethylphenyl)-1-propylpiperidine-2-carboxamide;hydron;chloride	ALDH1A1
	6434870		Gemeprost	methyl (E)-7-[(1S,2S,3S)-3-hydroxy-2-[(Z,3R)-3-hydroxy-4,4-dimethyloct-1-enyl]-5-oxocyclopentyl]hept-2-enoate	NPSR1
	62965		Beclomethasone 17-monopropionate	[(8S,9R,10S,11S,13S,14S,16S,17R)-9-chloro-11-hydroxy-17-(2-hydroxyacetyl)-10,13,16-trimethyl-3-oxo-6,7,8,11,12,14,15,16-octahydrocyclopenta[a]phenanthren-17-yl] propanoate	LMNA
30756	91488	FLUOCINOLONE	Fluocinolone	(6S,8S,9R,10S,11S,13S,14S,16R,17S)-6,9-difluoro-11,16,17-trihydroxy-17-(2-hydroxyacetyl)-10,13-dimethyl-6,7,8,11,12,14,15,16-octahydrocyclopenta[a]phenanthren-3-one	PMP22
37225	3367	FLUDARABINE	Fludarabine Base	2-(6-amino-2-fluoropurin-9-yl)-5-(hydroxymethyl)oxolane-3,4-diol	KMT2A
40062	159	EPOPROSTENOL	Prostacycline	5-[5-hydroxy-4-(3-hydroxyoct-1-enyl)-3,3a,4,5,6,6a-hexahydrocyclopenta[b]furan-2-ylidene]pentanoic acid	LMNA
40165	4844	PIRARUBICIN	Pirarubicin	7-[4-amino-6-methyl-5-(oxan-2-yloxy)oxan-2-yl]oxy-6,9,11-trihydroxy-9-(2-hydroxyacetyl)-4-methoxy-8,10-dihydro-7H-tetracene-5,12-dione	KMT2A
41319	3449	GALANTAMINE	Galanthamine		OPRD1
	6434870		Gemeprost	methyl (E)-7-[(1S,2S,3S)-3-hydroxy-2-[(Z,3R)-3-hydroxy-4,4-dimethyloct-1-enyl]-5-oxocyclopentyl]hept-2-enoate	MAPT
	1690		AOJJSUZBOXZQNB-UHFFFAOYSA-O	[3-hydroxy-2-methyl-6-[[3,5,12-trihydroxy-3-(2-hydroxyacetyl)-10-methoxy-6,11-dioxo-2,4-dihydro-1H-tetracen-1-yl]oxy]oxan-4-yl]azanium	BLM
	48175		Halobetasol propionate	[(6S,9R,16S,17R)-17-(2-chloroacetyl)-6,9-difluoro-11-hydroxy-10,13,16-trimethyl-3-oxo-6,7,8,11,12,14,15,16-octahydrocyclopenta[a]phenanthren-17-yl] propanoate	CYP3A4
39835	3693	imidapril	KLZWOWYOHUKJIG-UHFFFAOYSA-N	3-[2-[(1-ethoxy-1-oxo-4-phenylbutan-2-yl)amino]propanoyl]-1-methyl-2-oxoimidazolidine-4-carboxylic acid	CYP3A4
14502	2351	BEPRIDIL	Bepridil	N-benzyl-N-[3-(2-methylpropoxy)-2-pyrrolidin-1-ylpropyl]aniline	UQCRC2
1167	5329102	SUNITINIB	Sunitinib	N-[2-(diethylamino)ethyl]-5-[(Z)-(5-fluoro-2-oxo-1H-indol-3-ylidene)methyl]-2,4-dimethyl-1H-pyrrole-3-carboxamide	TNFSF13
1214	176870	ERLOTINIB	Erlotinib	N-(3-ethynylphenyl)-6,7-bis(2-methoxyethoxy)quinazolin-4-amine	DLG3
1216	3062316	DASATINIB	Dasatinib	N-(2-chloro-6-methylphenyl)-2-[[6-[4-(2-hydroxyethyl)piperazin-1-yl]-2-methylpyrimidin-4-yl]amino]-1,3-thiazole-5-carboxamide	FGD6
	206527		Paroxetine methanesulfonate	(3S,4R)-3-(1,3-benzodioxol-5-yloxymethyl)-4-phenylpiperidine;methanesulfonic acid	CACNA1F
5259	13342	vinblastine	Vinblastine		FBXW7
40674	2367	Dexamethasone Phosphate (sodium salt)	Linolosal	[2-(9-fluoro-11,17-dihydroxy-10,13,16-trimethyl-3-oxo-6,7,8,11,12,14,15,16-octahydrocyclopenta[a]phenanthren-17-yl)-2-oxoethyl] dihydrogen phosphate	NOS2
	6327012		Bismuth;2-hydroxybenzoic acid;hydrate	bismuth;2-hydroxybenzoic acid;hydrate	HSD17B10
14036	5280954	RESCINNAMINE	Rescinnamine	methyl (1R,15S,17R,18R,19S,20S)-6,18-dimethoxy-17-[(E)-3-(3,4,5-trimethoxyphenyl)prop-2-enoyl]oxy-1,3,11,12,14,15,16,17,18,19,20,21-dodecahydroyohimban-19-carboxylate	OPRM1
33075	6324671	vincristine	OGWKCGZFUXNPDA-CUGARIAGSA-N		ABCC2
	200105		Glucovance	5-chloro-N-[2-[4-(cyclohexylcarbamoylsulfamoyl)phenyl]ethyl]-2-methoxybenzamide;3-(diaminomethylidene)-1,1-dimethylguanidine;hydrochloride	KCNJ5
40165	4844	PIRARUBICIN	Pirarubicin	7-[4-amino-6-methyl-5-(oxan-2-yloxy)oxan-2-yl]oxy-6,9,11-trihydroxy-9-(2-hydroxyacetyl)-4-methoxy-8,10-dihydro-7H-tetracene-5,12-dione	DHCR7
5608	153994	CLEVIDIPINE	Clevidipine	5-O-(butanoyloxymethyl) 3-O-methyl 4-(2,3-dichlorophenyl)-2,6-dimethyl-1,4-dihydropyridine-3,5-dicarboxylate	SCN5A
	4473		ZBBHBTPTTSWHBA-UHFFFAOYSA-O	benzyl-[2-[5-methoxycarbonyl-2,6-dimethyl-4-(3-nitrophenyl)-1,4-dihydropyridine-3-carbonyl]oxyethyl]-methylazanium	SCN3A
	48175		Halobetasol propionate	[(6S,9R,16S,17R)-17-(2-chloroacetyl)-6,9-difluoro-11-hydroxy-10,13,16-trimethyl-3-oxo-6,7,8,11,12,14,15,16-octahydrocyclopenta[a]phenanthren-17-yl] propanoate	NPSR1
1766	30751	Fludarabine Phosphate	Fludarabine phosphate	[(2R,3S,4S,5R)-5-(6-amino-2-fluoropurin-9-yl)-3,4-dihydroxyoxolan-2-yl]methyl dihydrogen phosphate	SMN1
26092	10413	GHB (sodium salt)	4-Hydroxybutanoic acid	4-hydroxybutanoic acid	HDAC2
39412	3691183	ENALAPRILAT	LZFZMUMEGBBDTC-UHFFFAOYSA-N	1-[2-[(1-carboxy-3-phenylpropyl)amino]propanoyl]pyrrolidine-2-carboxylic acid	SMN1
16203	8982	NAFCILLIN	Nafcillin	(2S,5R,6R)-6-[(2-ethoxynaphthalene-1-carbonyl)amino]-3,3-dimethyl-7-oxo-4-thia-1-azabicyclo[3.2.0]heptane-2-carboxylic acid	SLC22A8
16603	3299	ETHYL LOFLAZEPATE	Ethyl loflazepate	ethyl 7-chloro-5-(2-fluorophenyl)-2-oxo-1,3-dihydro-1,4-benzodiazepine-3-carboxylate	GABRD
3376	3598	HEXACHLOROPHENE	Hexachlorophene	3,4,6-trichloro-2-[(2,3,5-trichloro-6-hydroxyphenyl)methyl]phenol	VTN
5485	176167	ENZASTAURIN	Enzastaurin	3-(1-methylindol-3-yl)-4-[1-[1-(pyridin-2-ylmethyl)piperidin-4-yl]indol-3-yl]pyrrole-2,5-dione	PHKB
14391	30323	daunorubicin	Daunorubicin	(7S,9S)-9-acetyl-7-[(2R,4S,5S,6S)-4-amino-5-hydroxy-6-methyloxan-2-yl]oxy-6,9,11-trihydroxy-4-methoxy-8,10-dihydro-7H-tetracene-5,12-dione	BRAP
8168	9838021	TAPENTADOL	Tapentadol hydrochloride	3-[(2R,3R)-1-(dimethylamino)-2-methylpentan-3-yl]phenol;hydrochloride	SIGMAR1
5858	5905	IDOXURIDINE	Idoxuridine	1-[(2R,4S,5R)-4-hydroxy-5-(hydroxymethyl)oxolan-2-yl]-5-iodopyrimidine-2,4-dione	LMNA
1937	101526	MOXIFLOXACIN	Moxifloxacin hydrochloride	7-[(4aS,7aS)-1,2,3,4,4a,5,7,7a-octahydropyrrolo[3,4-b]pyridin-6-yl]-1-cyclopropyl-6-fluoro-8-methoxy-4-oxoquinoline-3-carboxylic acid;hydrochloride	CACNA1D
15329	636374	Alclometasone dipropionate	Alclometasone dipropionate	[2-[(7R,8S,9S,10R,11S,13S,14S,16R,17R)-7-chloro-11-hydroxy-10,13,16-trimethyl-3-oxo-17-propanoyloxy-7,8,9,11,12,14,15,16-octahydro-6H-cyclopenta[a]phenanthren-17-yl]-2-oxoethyl] propanoate	NR1I2
18466	444033	CICLESONIDE	Ciclesonide		SERPINA6
36652	4160	METHYLTESTOSTERONE	17alpha-Methyltestosterone	17-hydroxy-10,13,17-trimethyl-2,6,7,8,9,11,12,14,15,16-decahydro-1H-cyclopenta[a]phenanthren-3-one	SLC6A4
19085	3916	levomepromazine	Methotrimeprazine	3-(2-methoxyphenothiazin-10-yl)-N,N,2-trimethylpropan-1-amine	MTOR
5785	46911859	irinotecan	KLEAIHJJLUAXIQ-JDRGBKBRSA-N		BRCA1
37318	4920	progesterone	RJKFOVLPORLFTN-UHFFFAOYSA-N	17-acetyl-10,13-dimethyl-1,2,6,7,8,9,11,12,14,15,16,17-dodecahydrocyclopenta[a]phenanthren-3-one	SLC6A3
13635	4212	MITOXANTRONE	Mitoxantrone	1,4-dihydroxy-5,8-bis[2-(2-hydroxyethylamino)ethylamino]anthracene-9,10-dione	NMT2
1615	5362123	benazepril	Benazepril hydrochloride	2-[(3S)-3-[[(2S)-1-ethoxy-1-oxo-4-phenylbutan-2-yl]amino]-2-oxo-4,5-dihydro-3H-1-benzazepin-1-yl]acetic acid;hydrochloride	CYP3A4
	3355		DJBNUMBKLMJRSA-UHFFFAOYSA-O	[2,5-bis(2,2,2-trifluoroethoxy)benzoyl]-(piperidin-2-ylmethyl)azanium	LMNA
12774	5311236	UNOPROSTONE	Unoprostone	(Z)-7-[(1R,2R,3R,5S)-3,5-dihydroxy-2-(3-oxodecyl)cyclopentyl]hept-5-enoic acid	TSHR
16560	3388	FLUPHENAZINE DECANOATE	Fluphenazine decanoate	2-[4-[3-[2-(trifluoromethyl)phenothiazin-10-yl]propyl]piperazin-1-yl]ethyl decanoate	CALY
1215	123631	GEFITINIB	Gefitinib	N-(3-chloro-4-fluorophenyl)-7-methoxy-6-(3-morpholin-4-ylpropoxy)quinazolin-4-amine	DLG3
14278	5606	TULOBUTEROL	Tulobuterol	2-(tert-butylamino)-1-(2-chlorophenyl)ethanol	ADRB3
37019	2791	CLOBETASOL PROPIONATE	CBGUOGMQLZIXBE-UHFFFAOYSA-N	[17-(2-chloroacetyl)-9-fluoro-11-hydroxy-10,13,16-trimethyl-3-oxo-6,7,8,11,12,14,15,16-octahydrocyclopenta[a]phenanthren-17-yl] propanoate	GAA
	5311297		WZQJFYIKVBTOGT-MGUPHCMFSA-N	2-[2-[(3R)-3-[3-[(E)-2-(7-chloroquinolin-2-yl)ethenyl]phenyl]-3-sulfanylpropyl]phenyl]propan-2-ol	ADORA3
1216	3062316	DASATINIB	Dasatinib	N-(2-chloro-6-methylphenyl)-2-[[6-[4-(2-hydroxyethyl)piperazin-1-yl]-2-methylpyrimidin-4-yl]amino]-1,3-thiazole-5-carboxamide	TNFSF13
12766	5281075	15(S)-15-methyl Prostaglandin F2.alpha.	Carboprost	(Z)-7-[(1R,2R,3R,5S)-3,5-dihydroxy-2-[(E,3S)-3-hydroxy-3-methyloct-1-enyl]cyclopentyl]hept-5-enoic acid	TBXA2R
13647	21800	BETAMETHASONE DIPROPIONATE	Betamethasone dipropionate	[2-[(8S,9R,10S,11S,13S,14S,16S,17R)-9-fluoro-11-hydroxy-10,13,16-trimethyl-3-oxo-17-propanoyloxy-6,7,8,11,12,14,15,16-octahydrocyclopenta[a]phenanthren-17-yl]-2-oxoethyl] propanoate	BLM
	154417		Hyoscyamine	[(1S,5R)-8-methyl-8-azabicyclo[3.2.1]octan-3-yl] (2S)-3-hydroxy-2-phenylpropanoate	SLC6A3
40922	4240	MOMETASONE FUROATE	WOFMFGQZHJDGCX-UHFFFAOYSA-N	[9-chloro-17-(2-chloroacetyl)-11-hydroxy-10,13,16-trimethyl-3-oxo-6,7,8,11,12,14,15,16-octahydrocyclopenta[a]phenanthren-17-yl] furan-2-carboxylate	SMN1
2257	3877	LAMIVUDINE	2'-Deoxy-3'-thiacytidine	4-amino-1-[2-(hydroxymethyl)-1,3-oxathiolan-5-yl]pyrimidin-2-one	MEN1
1167	5329102	SUNITINIB	Sunitinib	N-[2-(diethylamino)ethyl]-5-[(Z)-(5-fluoro-2-oxo-1H-indol-3-ylidene)methyl]-2,4-dimethyl-1H-pyrrole-3-carboxamide	DNAJB6
	5462337		Olsalazine	5-[(2E)-2-(3-carboxy-4-oxocyclohexa-2,5-dien-1-ylidene)hydrazinyl]-2-hydroxybenzoic acid	ALOX15
4661	5757	ESTRADIOL	Estradiol	(8R,9S,13S,14S,17S)-13-methyl-6,7,8,9,11,12,14,15,16,17-decahydrocyclopenta[a]phenanthrene-3,17-diol	BCLAF1
3038	3108	DIPYRIDAMOLE	Dipyridamole	2-[[2-[bis(2-hydroxyethyl)amino]-4,8-di(piperidin-1-yl)pyrimido[5,4-d]pyrimidin-6-yl]-(2-hydroxyethyl)amino]ethanol	BRIP1
	10508		Cortisol 21-cyclopentanepropionate	[2-[(17R)-11,17-dihydroxy-10,13-dimethyl-3-oxo-2,6,7,8,9,11,12,14,15,16-decahydro-1H-cyclopenta[a]phenanthren-17-yl]-2-oxoethyl] 3-cyclopentylpropanoate	AR
19084	38904	CARBOPLATIN	Carboplatin	azane;cyclobutane-1,1-dicarboxylic acid;platinum	ALDH1A1
37020	4894	prednisolone	11,17,21-Trihydroxypregna-1,4-diene-3,20-dione	11,17-dihydroxy-17-(2-hydroxyacetyl)-10,13-dimethyl-7,8,9,11,12,14,15,16-octahydro-6H-cyclopenta[a]phenanthren-3-one	NR1I2
2731	2018	ACTARIT	Actarit	2-(4-acetamidophenyl)acetic acid	CA9
33696	604	GLUCONIC ACID	2,3,4,5,6-Pentahydroxyhexanoic acid	2,3,4,5,6-pentahydroxyhexanoic acid	TSHR
	11953892		XDRNGHNAELBLNZ-UHFFFAOYSA-N	4-amino-N-(5-methyl-1,3,4-oxadiazol-2-yl)benzenesulfonamide	PON1
14036	5280954	RESCINNAMINE	Rescinnamine	methyl (1R,15S,17R,18R,19S,20S)-6,18-dimethoxy-17-[(E)-3-(3,4,5-trimethoxyphenyl)prop-2-enoyl]oxy-1,3,11,12,14,15,16,17,18,19,20,21-dodecahydroyohimban-19-carboxylate	SCN1A
3038	3108	DIPYRIDAMOLE	Dipyridamole	2-[[2-[bis(2-hydroxyethyl)amino]-4,8-di(piperidin-1-yl)pyrimido[5,4-d]pyrimidin-6-yl]-(2-hydroxyethyl)amino]ethanol	RAD50
	2658		JFPVXVDWJQMJEE-UHFFFAOYSA-M	3-(carbamoyloxymethyl)-7-[[2-(furan-2-yl)-2-methoxyiminoacetyl]amino]-8-oxo-5-thia-1-azabicyclo[4.2.0]oct-2-ene-2-carboxylate	SLC22A6
	154417		Hyoscyamine	[(1S,5R)-8-methyl-8-azabicyclo[3.2.1]octan-3-yl] (2S)-3-hydroxy-2-phenylpropanoate	SIGMAR1
40579	4889	pravastatin	TUZYXOIXSAXUGO-UHFFFAOYSA-N	3,5-dihydroxy-7-[6-hydroxy-2-methyl-8-(2-methylbutanoyloxy)-1,2,6,7,8,8a-hexahydronaphthalen-1-yl]heptanoic acid	NR1I2
26085	56338	FOSPHENYTOIN	Fosphenytoin sodium	disodium;(2,5-dioxo-4,4-diphenylimidazolidin-1-yl)methyl phosphate	SCN2A
16524	6992099	GAMMA-AMINOBUTYRIC ACID	4-Azaniumylbutanoate	4-azaniumylbutanoate	LZTR1
1216	3062316	DASATINIB	Dasatinib	N-(2-chloro-6-methylphenyl)-2-[[6-[4-(2-hydroxyethyl)piperazin-1-yl]-2-methylpyrimidin-4-yl]amino]-1,3-thiazole-5-carboxamide	DNAJB6
1719	2140	DIATRIZOIC ACID	Diatrizoic acid	3,5-diacetamido-2,4,6-triiodobenzoic acid	MEN1
40165	4844	PIRARUBICIN	Pirarubicin	7-[4-amino-6-methyl-5-(oxan-2-yloxy)oxan-2-yl]oxy-6,9,11-trihydroxy-9-(2-hydroxyacetyl)-4-methoxy-8,10-dihydro-7H-tetracene-5,12-dione	ALDH1A1
	5311297		WZQJFYIKVBTOGT-MGUPHCMFSA-N	2-[2-[(3R)-3-[3-[(E)-2-(7-chloroquinolin-2-yl)ethenyl]phenyl]-3-sulfanylpropyl]phenyl]propan-2-ol	GPR17
4661	5757	ESTRADIOL	Estradiol	(8R,9S,13S,14S,17S)-13-methyl-6,7,8,9,11,12,14,15,16,17-decahydrocyclopenta[a]phenanthrene-3,17-diol	RBM28
41694	3000	DESOXIMETASONE	Deoxymethasone	9-fluoro-11-hydroxy-17-(2-hydroxyacetyl)-10,13,16-trimethyl-7,8,11,12,14,15,16,17-octahydro-6H-cyclopenta[a]phenanthren-3-one	ANXA1
26092	10413	GHB (sodium salt)	4-Hydroxybutanoic acid	4-hydroxybutanoic acid	HDAC3
37374	4895	PREDNISOLONE ACETATE	Prednisolone 21-acetate	[2-(11,17-dihydroxy-10,13-dimethyl-3-oxo-7,8,9,11,12,14,15,16-octahydro-6H-cyclopenta[a]phenanthren-17-yl)-2-oxoethyl] acetate	NR1I2
40587	4635	OXYCODONE	14-Hydroxydihydrocodeinone	4a-hydroxy-9-methoxy-3-methyl-2,4,5,6,7a,13-hexahydro-1H-4,12-methanobenzofuro[3,2-e]isoquinoline-7-one	ADRA2A
	4473		ZBBHBTPTTSWHBA-UHFFFAOYSA-O	benzyl-[2-[5-methoxycarbonyl-2,6-dimethyl-4-(3-nitrophenyl)-1,4-dihydropyridine-3-carbonyl]oxyethyl]-methylazanium	MTOR
41175	411697	HYDROCODONE	6-Oxo-7,8-dihydrocodeine	9-methoxy-3-methyl-1,2,4,4a,5,6,7a,13-octahydro-4,12-methanobenzofuro[3,2-e]isoquinoline-7-one	SLC6A2
38451	2324	BENIDIPINE	QZVNQOLPLYWLHQ-UHFFFAOYSA-N	5-O-(1-benzylpiperidin-3-yl) 3-O-methyl 2,6-dimethyl-4-(3-nitrophenyl)-1,4-dihydropyridine-3,5-dicarboxylate	HSD17B10
37438	7012	2-Phenylbutyric acid	2-Phenylbutyric acid	2-phenylbutanoic acid	ALOX5
4201	56329	CILAZAPRIL	Cilazapril monohydrate	(4S,7S)-7-[[(2S)-1-ethoxy-1-oxo-4-phenylbutan-2-yl]amino]-6-oxo-1,2,3,4,7,8,9,10-octahydropyridazino[1,2-a]diazepine-4-carboxylic acid;hydrate	MEN1
	165579		Paromomycin sulphate	(2S,3S,4R,5R,6R)-5-amino-2-(aminomethyl)-6-[(2R,3S,4R,5S)-5-[(1R,2R,3S,5R,6S)-3,5-diamino-2-[(2S,3R,4R,5S,6R)-3-amino-4,5-dihydroxy-6-(hydroxymethyl)oxan-2-yl]oxy-6-hydroxycyclohexyl]oxy-4-hydroxy-2-(hydroxymethyl)oxolan-3-yl]oxyoxane-3,4-diol;sulfate	MEN1
	4088		Primobolan	(1,10,13-trimethyl-3-oxo-4,5,6,7,8,9,11,12,14,15,16,17-dodecahydrocyclopenta[a]phenanthren-17-yl) acetate	CYP2C19
16091	64147	valganciclovir	Valganciclovir	[2-[(2-amino-6-oxo-3H-purin-9-yl)methoxy]-3-hydroxypropyl] (2S)-2-amino-3-methylbutanoate	PNP
38451	2324	BENIDIPINE	QZVNQOLPLYWLHQ-UHFFFAOYSA-N	5-O-(1-benzylpiperidin-3-yl) 3-O-methyl 2,6-dimethyl-4-(3-nitrophenyl)-1,4-dihydropyridine-3,5-dicarboxylate	CYP2D6
37049	4536	NORETHINDRONE	17alpha-Ethinyl-19-nortestosterone	17-ethynyl-17-hydroxy-13-methyl-1,2,6,7,8,9,10,11,12,14,15,16-dodecahydrocyclopenta[a]phenanthren-3-one	MAPT
26085	56338	FOSPHENYTOIN	Fosphenytoin sodium	disodium;(2,5-dioxo-4,4-diphenylimidazolidin-1-yl)methyl phosphate	CACNA1S
	47419		Cefuroxime axetil	1-acetyloxyethyl (6R,7R)-3-(carbamoyloxymethyl)-7-[[2-(furan-2-yl)-2-methoxyiminoacetyl]amino]-8-oxo-5-thia-1-azabicyclo[4.2.0]oct-2-ene-2-carboxylate	CA2
	3079		KBEZZLAAKIIPFK-UHFFFAOYSA-N		SLC6A2
16068	14670	PROTHIPENDYL	Prothipendyl	N,N-dimethyl-3-pyrido[3,2-b][1,4]benzothiazin-10-ylpropan-1-amine	ALB
37081	2550	CAPTOPRIL	1-((2S)-2-Methyl-3-sulfanylpropanoyl)-L-proline	1-(2-methyl-3-sulfanylpropanoyl)pyrrolidine-2-carboxylic acid	SMN1
5499	444025	LOTEPREDNOL ETABONATE	Loteprednol etabonate	chloromethyl (8S,9S,10R,11S,13S,14S,17R)-17-ethoxycarbonyloxy-11-hydroxy-10,13-dimethyl-3-oxo-7,8,9,11,12,14,15,16-octahydro-6H-cyclopenta[a]phenanthrene-17-carboxylate	HIF1A
17929	2752	CILNIDIPINE	KJEBULYHNRNJTE-UHFFFAOYSA-N	3-O-(2-methoxyethyl) 5-O-(3-phenylprop-2-enyl) 2,6-dimethyl-4-(3-nitrophenyl)-1,4-dihydropyridine-3,5-dicarboxylate	AHR
17575	6398970	CEFDINIR	Cefdinir	(6R,7R)-7-[[2-(2-amino-1,3-thiazol-4-yl)-2-hydroxyiminoacetyl]amino]-3-ethenyl-8-oxo-5-thia-1-azabicyclo[4.2.0]oct-2-ene-2-carboxylic acid	HPGD
37049	4536	NORETHINDRONE	17alpha-Ethinyl-19-nortestosterone	17-ethynyl-17-hydroxy-13-methyl-1,2,6,7,8,9,10,11,12,14,15,16-dodecahydrocyclopenta[a]phenanthren-3-one	HSD17B10
13861	5468	TIAPROFENIC ACID	Tiaprofenic acid	2-(5-benzoylthiophen-2-yl)propanoic acid	CASP10
39234	2177	AMPRENAVIR	YMARZQAQMVYCKC-UHFFFAOYSA-N	oxolan-3-yl N-[4-[(4-aminophenyl)sulfonyl-(2-methylpropyl)amino]-3-hydroxy-1-phenylbutan-2-yl]carbamate	KCNE1
41558	2622	CEFEPIME	Cefepime	7-[[2-(2-amino-1,3-thiazol-4-yl)-2-methoxyiminoacetyl]amino]-3-[(1-methylpyrrolidin-1-ium-1-yl)methyl]-8-oxo-5-thia-1-azabicyclo[4.2.0]oct-2-ene-2-carboxylate	MAPT
36984	64987	TENOFOVIR	9-(2-Phosphonomethoxypropyl)adenine	1-(6-aminopurin-9-yl)propan-2-yloxymethylphosphonic acid	CYP3A4
14302	4649	AMINOSALICYLIC ACID	Aminosalicylic acid	4-amino-2-hydroxybenzoic acid	VPS45
