## Supplementary Table for "Revealing new therapeutic opportunities through drug target prediction via class imbalance-tolerant machine learning" (part 2 of 2)

### Sheet: Sheet 1 - Supplementary_Table (continued)
Supplementary_Table
37560	2462	budesonide	Pulmicort		MEN1
	42593		Idarubicin hydrochloride	(7S,9S)-9-acetyl-7-(4-amino-5-hydroxy-6-methyloxan-2-yl)oxy-6,9,11-trihydroxy-8,10-dihydro-7H-tetracene-5,12-dione;hydrochloride	ABCB1
1937	101526	MOXIFLOXACIN	Moxifloxacin hydrochloride	7-[(4aS,7aS)-1,2,3,4,4a,5,7,7a-octahydropyrrolo[3,4-b]pyridin-6-yl]-1-cyclopropyl-6-fluoro-8-methoxy-4-oxoquinoline-3-carboxylic acid;hydrochloride	CACNA1S
4384	2563	CARBIDOPA	Carbidopa, DL-	3-(3,4-dihydroxyphenyl)-2-hydrazinyl-2-methylpropanoic acid	CASP7
	2156		IYIKLHRQXLHMJQ-UHFFFAOYSA-O	2-[4-(2-butyl-1-benzofuran-3-carbonyl)-2,6-diiodophenoxy]ethyl-diethylazanium	CYP2C19
3382	3516	GUAIFENESIN	Guaifenesin	3-(2-methoxyphenoxy)propane-1,2-diol	CA1
37242	2171	AMOXICILLIN	Amoxicillin	6-[[2-amino-2-(4-hydroxyphenyl)acetyl]amino]-3,3-dimethyl-7-oxo-4-thia-1-azabicyclo[3.2.0]heptane-2-carboxylic acid	ALDH1A1
	5361912		ATEBXHFBFRCZMA-OZFKZPMASA-N		HSP90B1
26085	56338	FOSPHENYTOIN	Fosphenytoin sodium	disodium;(2,5-dioxo-4,4-diphenylimidazolidin-1-yl)methyl phosphate	PMP22
28598	9881504	?10,11-dihydro-10-hydroxy Carbamazepine	Eslicarbazepine	(5S)-5-hydroxy-5,6-dihydrobenzo[b][1]benzazepine-11-carboxamide	KCNH2
2731	2018	ACTARIT	Actarit	2-(4-acetamidophenyl)acetic acid	LMNA
	125889		(3R)-3-(Aminomethyl)-5-methylhexanoic acid	(3R)-3-(aminomethyl)-5-methylhexanoic acid	ALDH1A1
37132	2650	CEFTAZIDIME	Ceftazidime	7-[[2-(2-amino-1,3-thiazol-4-yl)-2-(2-carboxypropan-2-yloxyimino)acetyl]amino]-8-oxo-3-(pyridin-1-ium-1-ylmethyl)-5-thia-1-azabicyclo[4.2.0]oct-2-ene-2-carboxylate	SLC22A6
4804	5282241	CEFTIBUTEN	Ceftibuten dihydrate	(6R,7R)-7-[[(Z)-2-(2-amino-1,3-thiazol-4-yl)-4-carboxybut-2-enoyl]amino]-8-oxo-5-thia-1-azabicyclo[4.2.0]oct-2-ene-2-carboxylic acid;dihydrate	MAPT
	78032		Trimeprazine tartrate	(3R,4R)-3,4-dihydroxyhexane-2,5-dione;N,N,2-trimethyl-3-phenothiazin-10-ylpropan-1-amine	SIGMAR1
25563	41744	VALRUBICIN	Valrubicin	[2-oxo-2-[(2S,4S)-2,5,12-trihydroxy-4-[5-hydroxy-6-methyl-4-[(2,2,2-trifluoroacetyl)amino]oxan-2-yl]oxy-7-methoxy-6,11-dioxo-3,4-dihydro-1H-tetracen-2-yl]ethyl] pentanoate	CYP1A2
	3414		Phosphonatoformate	phosphonatoformate	LMNA
40335	3927	LIMAPROST	OJZYRQPMEIEQFC-UHFFFAOYSA-N	7-[3-hydroxy-2-(3-hydroxy-5-methylnon-1-enyl)-5-oxocyclopentyl]hept-2-enoic acid	MAPK1
14036	5280954	RESCINNAMINE	Rescinnamine	methyl (1R,15S,17R,18R,19S,20S)-6,18-dimethoxy-17-[(E)-3-(3,4,5-trimethoxyphenyl)prop-2-enoyl]oxy-1,3,11,12,14,15,16,17,18,19,20,21-dodecahydroyohimban-19-carboxylate	KMT2A
	54808		Loteprednol etabonate	chloromethyl (10R,11S,13S,17R)-17-ethoxycarbonyloxy-11-hydroxy-10,13-dimethyl-3-oxo-7,8,9,11,12,14,15,16-octahydro-6H-cyclopenta[a]phenanthrene-17-carboxylate	CYP3A4
38451	2324	BENIDIPINE	QZVNQOLPLYWLHQ-UHFFFAOYSA-N	5-O-(1-benzylpiperidin-3-yl) 3-O-methyl 2,6-dimethyl-4-(3-nitrophenyl)-1,4-dihydropyridine-3,5-dicarboxylate	PMP22
14927	9793	DESOXIMETASONE	Desoximetasone	(9R,16R)-9-fluoro-11-hydroxy-17-(2-hydroxyacetyl)-10,13,16-trimethyl-7,8,11,12,14,15,16,17-octahydro-6H-cyclopenta[a]phenanthren-3-one	HTT
37016	3379	flunisolide	Nasalide		MAPK1
	1875		IMBXEJJVJRTNOW-UHFFFAOYSA-N	4-[2-(11,17-dihydroxy-6,10,13-trimethyl-3-oxo-7,8,9,11,12,14,15,16-octahydro-6H-cyclopenta[a]phenanthren-17-yl)-2-oxoethoxy]-4-oxobutanoic acid	IL6
	11658859		NBENLXSMFWRJRU-JZGIKJSDSA-N	(5R)-7-chloro-5-methyl-2,3,4,5-tetrahydro-1H-3-benzazepine;hydrate;hydrochloride	LMNA
3376	3598	HEXACHLOROPHENE	Hexachlorophene	3,4,6-trichloro-2-[(2,3,5-trichloro-6-hydroxyphenyl)methyl]phenol	CCAR2
37333	3680	DEXAMETHASONE ACETATE	Dexamethasone acetate	[2-(9-fluoro-11,17-dihydroxy-10,13,16-trimethyl-3-oxo-6,7,8,11,12,14,15,16-octahydrocyclopenta[a]phenanthren-17-yl)-2-oxoethyl] acetate	GAA
31004	5311051	CLOBETASOL	Clobetasol	(8S,9R,10S,11S,13S,14S,16S,17R)-17-(2-chloroacetyl)-9-fluoro-11,17-dihydroxy-10,13,16-trimethyl-6,7,8,11,12,14,15,16-octahydrocyclopenta[a]phenanthren-3-one	BLM
16560	3388	FLUPHENAZINE DECANOATE	Fluphenazine decanoate	2-[4-[3-[2-(trifluoromethyl)phenothiazin-10-yl]propyl]piperazin-1-yl]ethyl decanoate	NPC1
4342	25244553	L-glutamine	5-Amino-2-azaniumyl-5-oxopentanoate	5-amino-2-azaniumyl-5-oxopentanoate	GLA
15960	25215	TETRAZEPAM	Tetrazepam	7-chloro-5-(cyclohexen-1-yl)-1-methyl-3H-1,4-benzodiazepin-2-one	GABRA1
	168708		Equilin sulfate	[(9S,13S,14S)-13-methyl-17-oxo-9,11,12,14,15,16-hexahydro-6H-cyclopenta[a]phenanthren-3-yl] hydrogen sulfate	CYP2C9
	4063		Betapar	17-hydroxy-17-(2-hydroxyacetyl)-10,13,16-trimethyl-6,7,8,9,12,14,15,16-octahydrocyclopenta[a]phenanthrene-3,11-dione	GAA
1187	5291	IMATINIB	Imatinib	4-[(4-methylpiperazin-1-yl)methyl]-N-[4-methyl-3-[(4-pyridin-3-ylpyrimidin-2-yl)amino]phenyl]benzamide	GUCY1A3
2540	444795	isotretinoin	Tretinoin	(2E,4E,6E,8E)-3,7-dimethyl-9-(2,6,6-trimethylcyclohexen-1-yl)nona-2,4,6,8-tetraenoic acid	TMPRSS3
8168	9838021	TAPENTADOL	Tapentadol hydrochloride	3-[(2R,3R)-1-(dimethylamino)-2-methylpentan-3-yl]phenol;hydrochloride	LMNA
13626	5480431	ROXITHROMYCIN	Roxithromycin	(3R,4S,5S,6R,7R,9R,10Z,11S,12R,13S,14R)-6-[(2S,3R,4S,6R)-4-(dimethylamino)-3-hydroxy-6-methyloxan-2-yl]oxy-14-ethyl-7,12,13-trihydroxy-4-[(2R,4R,5S,6S)-5-hydroxy-4-methoxy-4,6-dimethyloxan-2-yl]oxy-10-(2-methoxyethoxymethoxyimino)-3,5,7,9,11,13-hexamethyl-oxacyclotetradecan-2-one	CYP3A4
4661	5757	ESTRADIOL	Estradiol	(8R,9S,13S,14S,17S)-13-methyl-6,7,8,9,11,12,14,15,16,17-decahydrocyclopenta[a]phenanthrene-3,17-diol	MED4
39317	5470	TIBOLONE	WZDGZWOAQTVYBX-UHFFFAOYSA-N	17-ethynyl-17-hydroxy-7,13-dimethyl-1,2,4,6,7,8,9,11,12,14,15,16-dodecahydrocyclopenta[a]phenanthren-3-one	PGR
37318	4920	progesterone	RJKFOVLPORLFTN-UHFFFAOYSA-N	17-acetyl-10,13-dimethyl-1,2,6,7,8,9,11,12,14,15,16,17-dodecahydrocyclopenta[a]phenanthren-3-one	ADORA3
37049	4536	NORETHINDRONE	17alpha-Ethinyl-19-nortestosterone	17-ethynyl-17-hydroxy-13-methyl-1,2,6,7,8,9,10,11,12,14,15,16-dodecahydrocyclopenta[a]phenanthren-3-one	MEN1
14502	2351	BEPRIDIL	Bepridil	N-benzyl-N-[3-(2-methylpropoxy)-2-pyrrolidin-1-ylpropyl]aniline	PCSK5
40657	4487900	CEFPIROME	DKOQGJHPHLTOJR-UHFFFAOYSA-N	7-[[2-(2-amino-1,3-thiazol-4-yl)-2-methoxyiminoacetyl]amino]-3-(6,7-dihydro-5H-cyclopenta[b]pyridin-1-ium-1-ylmethyl)-8-oxo-5-thia-1-azabicyclo[4.2.0]oct-2-ene-2-carboxylate	CA2
	5311297		WZQJFYIKVBTOGT-MGUPHCMFSA-N	2-[2-[(3R)-3-[3-[(E)-2-(7-chloroquinolin-2-yl)ethenyl]phenyl]-3-sulfanylpropyl]phenyl]propan-2-ol	CYSLTR2
36980	3370	FLUDROCORTISONE ACETATE	Fludrocortisone acetate	[2-(9-fluoro-11,17-dihydroxy-10,13-dimethyl-3-oxo-1,2,6,7,8,11,12,14,15,16-decahydrocyclopenta[a]phenanthren-17-yl)-2-oxoethyl] acetate	MAPT
4661	5757	ESTRADIOL	Estradiol	(8R,9S,13S,14S,17S)-13-methyl-6,7,8,9,11,12,14,15,16,17-decahydrocyclopenta[a]phenanthrene-3,17-diol	RFC2
36423	3382	FLUOCINONIDE	Fluzon		ANXA1
	12536		Verdeso		HIF1A
14391	30323	daunorubicin	Daunorubicin	(7S,9S)-9-acetyl-7-[(2R,4S,5S,6S)-4-amino-5-hydroxy-6-methyloxan-2-yl]oxy-6,9,11-trihydroxy-4-methoxy-8,10-dihydro-7H-tetracene-5,12-dione	TRAF3
1604	441313	perindopril	Perindopril erbumine	(2S,3aS,7aS)-1-[(2S)-2-[[(2S)-1-ethoxy-1-oxopentan-2-yl]amino]propanoyl]-2,3,3a,4,5,6,7,7a-octahydroindole-2-carboxylic acid;2-methylpropan-2-amine	ALOX15
25563	41744	VALRUBICIN	Valrubicin	[2-oxo-2-[(2S,4S)-2,5,12-trihydroxy-4-[5-hydroxy-6-methyl-4-[(2,2,2-trifluoroacetyl)amino]oxan-2-yl]oxy-7-methoxy-6,11-dioxo-3,4-dihydro-1H-tetracen-2-yl]ethyl] pentanoate	FPR2
38365	60865	olopatadine	JBIMVDZLSHOPLA-UHFFFAOYSA-N	2-[11-[3-(dimethylamino)propylidene]-6H-benzo[c][1]benzoxepin-2-yl]acetic acid	HTR6
38468	238	ATP	Laevadosin	[[5-(6-aminopurin-9-yl)-3,4-dihydroxyoxolan-2-yl]methoxy-hydroxyphosphoryl] phosphono hydrogen phosphate	ADORA2B
36145	5672	vinorelbine	Vinorelbine base		TBXAS1
	11954281		Indinavir sulfate ethanolate	(2S)-1-[(2S,4R)-4-benzyl-2-hydroxy-5-[[(1S,2R)-2-hydroxy-2,3-dihydro-1H-inden-1-yl]amino]-5-oxopentyl]-N-tert-butyl-4-(pyridin-3-ylmethyl)piperazine-2-carboxamide;ethanol;sulfuric acid	SLC22A1
	3648		Hymorphan (Salt/Mix)	9-hydroxy-3-methyl-1,2,4,4a,5,6,7a,13-octahydro-4,12-methanobenzofuro[3,2-e]isoquinoline-7-one	SLC22A1
15910	26618	XIPAMIDE	Xipamide	4-chloro-N-(2,6-dimethylphenyl)-2-hydroxy-5-sulfamoylbenzamide	CA4
16203	8982	NAFCILLIN	Nafcillin	(2S,5R,6R)-6-[(2-ethoxynaphthalene-1-carbonyl)amino]-3,3-dimethyl-7-oxo-4-thia-1-azabicyclo[3.2.0]heptane-2-carboxylic acid	ABCB11
37528	3263	ESTRADIOL CYPIONATE	Depo-Estradiol	(3-hydroxy-13-methyl-6,7,8,9,11,12,14,15,16,17-decahydrocyclopenta[a]phenanthren-17-yl) 3-cyclopentylpropanoate	CYP3A4
13340	44181920	PAMIDRONIC ACID	Pamidronate disodium	disodium;(3-amino-1-hydroxy-1-phosphonatopropyl)phosphonic acid	TSHR
1133	387447	BORTEZOMIB	Bortezomib	[(1R)-3-methyl-1-[[(2S)-3-phenyl-2-(pyrazine-2-carbonylamino)propanoyl]amino]butyl]boronic acid	NFKBIE
16275	5877	methylprednisolone acetate	Methylprednisolone acetate	[2-[(6S,8S,9S,10R,11S,13S,14S,17R)-11,17-dihydroxy-6,10,13-trimethyl-3-oxo-7,8,9,11,12,14,15,16-octahydro-6H-cyclopenta[a]phenanthren-17-yl]-2-oxoethyl] acetate	MEN1
14114	40466862	CEFPROZIL	WDLWHQDACQUCJR-ZAMMOSSLSA-N	(6R,7R)-7-[[(2R)-2-azaniumyl-2-(4-hydroxyphenyl)acetyl]amino]-8-oxo-3-[(E)-prop-1-enyl]-5-thia-1-azabicyclo[4.2.0]oct-2-ene-2-carboxylate	SLC22A8
	3084821		Aluminum sodium hydrogen carbonate hydroxide	aluminum;sodium;hydrogen carbonate;hydroxide	CA1
13647	21800	BETAMETHASONE DIPROPIONATE	Betamethasone dipropionate	[2-[(8S,9R,10S,11S,13S,14S,16S,17R)-9-fluoro-11-hydroxy-10,13,16-trimethyl-3-oxo-17-propanoyloxy-6,7,8,11,12,14,15,16-octahydrocyclopenta[a]phenanthren-17-yl]-2-oxoethyl] propanoate	ABCB11
10866	5328940	bosutinib	Bosutinib	4-(2,4-dichloro-5-methoxyanilino)-6-methoxy-7-[3-(4-methylpiperazin-1-yl)propoxy]quinoline-3-carbonitrile	DST
1178	3081361	VANDETANIB	Vandetanib	N-(4-bromo-2-fluorophenyl)-6-methoxy-7-[(1-methylpiperidin-4-yl)methoxy]quinazolin-4-amine	WWC1
4254	5743	dexamethasone	Dexamethasone	(8S,9R,10S,11S,13S,14S,16R,17R)-9-fluoro-11,17-dihydroxy-17-(2-hydroxyacetyl)-10,13,16-trimethyl-6,7,8,11,12,14,15,16-octahydrocyclopenta[a]phenanthren-3-one	HNRNPA1
36754	22451303	REGADENOSON	LZPZPHGJDAGEJZ-UHFFFAOYSA-N	1-[6-amino-9-[3,4-dihydroxy-5-(hydroxymethyl)oxolan-2-yl]purin-2-yl]-N-methylpyrazole-4-carboxamide	RXFP1
25732	5361917	METHYLNALTREXONE	Methylnaltrexone bromide	(4R,4aS,7aR,12bS)-3-(cyclopropylmethyl)-4a,9-dihydroxy-3-methyl-2,4,5,6,7a,13-hexahydro-1H-4,12-methanobenzofuro[3,2-e]isoquinoline-3-ium-7-one;bromide	LMNA
	449615		JBSXCDYCXFIENY-XLPZGREQSA-N	[[(2S,3S,5R)-3-hydrazinyl-5-(5-methyl-2,4-dioxopyrimidin-1-yl)oxolan-2-yl]methoxy-hydroxyphosphoryl] phosphono hydrogen phosphate	LMNA
2731	2018	ACTARIT	Actarit	2-(4-acetamidophenyl)acetic acid	KMT2A
17575	6398970	CEFDINIR	Cefdinir	(6R,7R)-7-[[2-(2-amino-1,3-thiazol-4-yl)-2-hydroxyiminoacetyl]amino]-3-ethenyl-8-oxo-5-thia-1-azabicyclo[4.2.0]oct-2-ene-2-carboxylic acid	CYP3A4
	96312		O-Methoxydeoxyguanosine	(2R,3R,4S,5R)-2-(2-amino-6-methoxypurin-9-yl)-5-(hydroxymethyl)oxolane-3,4-diol	PMP22
37225	3367	FLUDARABINE	Fludarabine Base	2-(6-amino-2-fluoropurin-9-yl)-5-(hydroxymethyl)oxolane-3,4-diol	MEN1
36316	1071	Vitamin A	FPIPGXGPPPQFEQ-UHFFFAOYSA-N	3,7-dimethyl-9-(2,6,6-trimethylcyclohexen-1-yl)nona-2,4,6,8-tetraen-1-ol	MTOR
1167	5329102	SUNITINIB	Sunitinib	N-[2-(diethylamino)ethyl]-5-[(Z)-(5-fluoro-2-oxo-1H-indol-3-ylidene)methyl]-2,4-dimethyl-1H-pyrrole-3-carboxamide	LAMC3
1167	5329102	SUNITINIB	Sunitinib	N-[2-(diethylamino)ethyl]-5-[(Z)-(5-fluoro-2-oxo-1H-indol-3-ylidene)methyl]-2,4-dimethyl-1H-pyrrole-3-carboxamide	CD14
	40291		Estramustine phosphate sodium	disodium;[(17S)-3-[bis(2-chloroethyl)carbamoyloxy]-13-methyl-6,7,8,9,11,12,14,15,16,17-decahydrocyclopenta[a]phenanthren-17-yl] phosphate	PTPN1
	4730		BPLBGHOLXOTWMN-UHFFFAOYSA-M	3,3-dimethyl-7-oxo-6-[(2-phenoxyacetyl)amino]-4-thia-1-azabicyclo[3.2.0]heptane-2-carboxylate	SLC15A2
1167	5329102	SUNITINIB	Sunitinib	N-[2-(diethylamino)ethyl]-5-[(Z)-(5-fluoro-2-oxo-1H-indol-3-ylidene)methyl]-2,4-dimethyl-1H-pyrrole-3-carboxamide	PHKB
	5282204				CYP3A4
3038	3108	DIPYRIDAMOLE	Dipyridamole	2-[[2-[bis(2-hydroxyethyl)amino]-4,8-di(piperidin-1-yl)pyrimido[5,4-d]pyrimidin-6-yl]-(2-hydroxyethyl)amino]ethanol	PRDM1
3541	60961	vidarabine	Adenosine	(2R,3R,4S,5R)-2-(6-aminopurin-9-yl)-5-(hydroxymethyl)oxolane-3,4-diol	CCAR2
14450	6032	Kanamycin A	Kanamycin A	(2R,3S,4S,5R,6R)-2-(aminomethyl)-6-[(1R,2R,3S,4R,6S)-4,6-diamino-3-[(2S,3R,4S,5S,6R)-4-amino-3,5-dihydroxy-6-(hydroxymethyl)oxan-2-yl]oxy-2-hydroxycyclohexyl]oxyoxane-3,4,5-triol	MEN1
	62924		Milveterol+Fluticasone	S-(fluoromethyl) (6S,9R,10S,11S,13S,14S,16R,17R)-6,9-difluoro-11,17-dihydroxy-10,13,16-trimethyl-3-oxo-6,7,8,11,12,14,15,16-octahydrocyclopenta[a]phenanthrene-17-carbothioate	PGR
5493	119569	pramipexole	Pramipexole dihydrochloride	(6S)-6-N-propyl-4,5,6,7-tetrahydro-1,3-benzothiazole-2,6-diamine;dihydrochloride	LMNA
1216	3062316	DASATINIB	Dasatinib	N-(2-chloro-6-methylphenyl)-2-[[6-[4-(2-hydroxyethyl)piperazin-1-yl]-2-methylpyrimidin-4-yl]amino]-1,3-thiazole-5-carboxamide	BMP2
38451	2324	BENIDIPINE	QZVNQOLPLYWLHQ-UHFFFAOYSA-N	5-O-(1-benzylpiperidin-3-yl) 3-O-methyl 2,6-dimethyl-4-(3-nitrophenyl)-1,4-dihydropyridine-3,5-dicarboxylate	ADORA3
2360	2585	CARVEDILOL	Carvedilol	1-(9H-carbazol-4-yloxy)-3-[2-(2-methoxyphenoxy)ethylamino]propan-2-ol	AP2B1
16068	14670	PROTHIPENDYL	Prothipendyl	N,N-dimethyl-3-pyrido[3,2-b][1,4]benzothiazin-10-ylpropan-1-amine	SCN3A
	4473		ZBBHBTPTTSWHBA-UHFFFAOYSA-O	benzyl-[2-[5-methoxycarbonyl-2,6-dimethyl-4-(3-nitrophenyl)-1,4-dihydropyridine-3-carbonyl]oxyethyl]-methylazanium	HSD17B10
39086	54547	Cefpodoxime (free acid)	Cefpodoxime, Free Acid	7-[[2-(2-amino-1,3-thiazol-4-yl)-2-methoxyiminoacetyl]amino]-3-(methoxymethyl)-8-oxo-5-thia-1-azabicyclo[4.2.0]oct-2-ene-2-carboxylic acid	LMNA
	4834		IVBHGBMCVLDMKU-UHFFFAOYSA-M	6-[[2-[(4-ethyl-2,3-dioxopiperazine-1-carbonyl)amino]-2-phenylacetyl]amino]-3,3-dimethyl-7-oxo-4-thia-1-azabicyclo[3.2.0]heptane-2-carboxylate	CA2
37143	1971	ABACAVIR	2-Cyclopentene-1-methanol, (1S,4R)-	[4-[2-amino-6-(cyclopropylamino)purin-9-yl]cyclopent-2-en-1-yl]methanol	LMNA
14486	2520	VERAPAMIL	Verapamil	2-(3,4-dimethoxyphenyl)-5-[2-(3,4-dimethoxyphenyl)ethyl-methylamino]-2-propan-2-ylpentanenitrile	EIF3A
	470826		ZLJUJADSMLOUDO-UQDRGZAPSA-N		GPBAR1
14114	40466862	CEFPROZIL	WDLWHQDACQUCJR-ZAMMOSSLSA-N	(6R,7R)-7-[[(2R)-2-azaniumyl-2-(4-hydroxyphenyl)acetyl]amino]-8-oxo-3-[(E)-prop-1-enyl]-5-thia-1-azabicyclo[4.2.0]oct-2-ene-2-carboxylate	SLC22A6
	3643		VWQWXZAWFPZJDA-UHFFFAOYSA-N	4-[2-(11,17-dihydroxy-10,13-dimethyl-3-oxo-2,6,7,8,9,11,12,14,15,16-decahydro-1H-cyclopenta[a]phenanthren-17-yl)-2-oxoethoxy]-4-oxobutanoic acid	SERPINA6
	2656		VAAUVRVFOQPIGI-UHFFFAOYSA-L	7-[[2-(2-amino-1,3-thiazol-4-yl)-2-methoxyiminoacetyl]amino]-3-[(2-methyl-6-oxido-5-oxo-1,2,4-triazin-3-yl)sulfanylmethyl]-8-oxo-5-thia-1-azabicyclo[4.2.0]oct-2-ene-2-carboxylate	MAPT
5192	159269	thymidine	Telbivudine	1-[(2S,4R,5S)-4-hydroxy-5-(hydroxymethyl)oxolan-2-yl]-5-methylpyrimidine-2,4-dione	GLA
36423	3382	FLUOCINONIDE	Fluzon		NPSR1
36999	3640	HYDROCORTISONE	11,17,21-Trihydroxypregn-4-ene-3,20-dione	11,17-dihydroxy-17-(2-hydroxyacetyl)-10,13-dimethyl-2,6,7,8,9,11,12,14,15,16-decahydro-1H-cyclopenta[a]phenanthren-3-one	CYP2C19
2793	4725	PENCICLOVIR	Penciclovir	2-amino-9-[4-hydroxy-3-(hydroxymethyl)butyl]-3H-purin-6-one	SMN1
28598	9881504	?10,11-dihydro-10-hydroxy Carbamazepine	Eslicarbazepine	(5S)-5-hydroxy-5,6-dihydrobenzo[b][1]benzazepine-11-carboxamide	LMNA
40136	2349	BENZYLPENICILLIN	Penicillin	3,3-dimethyl-7-oxo-6-[(2-phenylacetyl)amino]-4-thia-1-azabicyclo[3.2.0]heptane-2-carboxylic acid	TEK
37599	3461	GEMCITABINE	Gemcitabine free base	4-amino-1-[3,3-difluoro-4-hydroxy-5-(hydroxymethyl)oxolan-2-yl]pyrimidin-2-one	ALDH1A1
33192	60696	ROCURONIUM	YXRDKMPIGHSVRX-QMKYXPNJSA-N	[(2S,3S,10S,13S,16S,17R)-3-hydroxy-10,13-dimethyl-2-morpholin-4-yl-16-(1-prop-2-enylpyrrolidin-1-ium-1-yl)-2,3,4,5,6,7,8,9,11,12,14,15,16,17-tetradecahydro-1H-cyclopenta[a]phenanthren-17-yl] acetate	SLC47A1
25571	3368	Fludarabine Phosphate	2-F-Ara-AMP	[5-(6-amino-2-fluoropurin-9-yl)-3,4-dihydroxyoxolan-2-yl]methyl dihydrogen phosphate	SMN1
16843	2883	CROTAMITON	N-Ethyl-N-(2-methylphenyl)but-2-enamide	N-ethyl-N-(2-methylphenyl)but-2-enamide	SCN5A
13635	4212	MITOXANTRONE	Mitoxantrone	1,4-dihydroxy-5,8-bis[2-(2-hydroxyethylamino)ethylamino]anthracene-9,10-dione	TCEAL7
37438	7012	2-Phenylbutyric acid	2-Phenylbutyric acid	2-phenylbutanoic acid	PMP22
	1875		IMBXEJJVJRTNOW-UHFFFAOYSA-N	4-[2-(11,17-dihydroxy-6,10,13-trimethyl-3-oxo-7,8,9,11,12,14,15,16-octahydro-6H-cyclopenta[a]phenanthren-17-yl)-2-oxoethoxy]-4-oxobutanoic acid	SMN1
36652	4160	METHYLTESTOSTERONE	17alpha-Methyltestosterone	17-hydroxy-10,13,17-trimethyl-2,6,7,8,9,11,12,14,15,16-decahydro-1H-cyclopenta[a]phenanthren-3-one	MAPT
37578	2863	CORTISONE ACETATE	Cyanodihydrophenarsazine	[2-(17-hydroxy-10,13-dimethyl-3,11-dioxo-1,2,6,7,8,9,12,14,15,16-decahydrocyclopenta[a]phenanthren-17-yl)-2-oxoethyl] acetate	ADORA3
19433	24759	HYALURONIC ACID	Hyaluronic acid	(2S,3S,4S,5R,6R)-6-[(2S,3R,5S,6R)-3-acetamido-2-[(2S,3S,4R,5R,6R)-6-[(2R,3R,5S,6R)-3-acetamido-2,5-dihydroxy-6-(hydroxymethyl)oxan-4-yl]oxy-2-carboxy-4,5-dihydroxyoxan-3-yl]oxy-5-hydroxy-6-(hydroxymethyl)oxan-4-yl]oxy-3,4,5-trihydroxyoxane-2-carboxylic acid	NFKBIE
4661	5757	ESTRADIOL	Estradiol	(8R,9S,13S,14S,17S)-13-methyl-6,7,8,9,11,12,14,15,16,17-decahydrocyclopenta[a]phenanthrene-3,17-diol	EIF2A
	6451162		SBBHGAZNWZOMBJ-TXTOARCRSA-N		DPP9
	96312		O-Methoxydeoxyguanosine	(2R,3R,4S,5R)-2-(2-amino-6-methoxypurin-9-yl)-5-(hydroxymethyl)oxolane-3,4-diol	ADORA1
37132	2650	CEFTAZIDIME	Ceftazidime	7-[[2-(2-amino-1,3-thiazol-4-yl)-2-(2-carboxypropan-2-yloxyimino)acetyl]amino]-8-oxo-3-(pyridin-1-ium-1-ylmethyl)-5-thia-1-azabicyclo[4.2.0]oct-2-ene-2-carboxylate	SLC15A2
19085	3916	levomepromazine	Methotrimeprazine	3-(2-methoxyphenothiazin-10-yl)-N,N,2-trimethylpropan-1-amine	KCNH2
4055	5755	prednisolone	Prednisolone	(8S,9S,10R,11S,13S,14S,17R)-11,17-dihydroxy-17-(2-hydroxyacetyl)-10,13-dimethyl-7,8,9,11,12,14,15,16-octahydro-6H-cyclopenta[a]phenanthren-3-one	HNRNPA1
	6323497		Rifapentine		USP2
15553	26133	HYDROCORTISONE BUTYRATE	Hydrocortisone butyrate	[(8S,9S,10R,11S,13S,14S,17R)-11-hydroxy-17-(2-hydroxyacetyl)-10,13-dimethyl-3-oxo-2,6,7,8,9,11,12,14,15,16-decahydro-1H-cyclopenta[a]phenanthren-17-yl] butanoate	HSD17B10
	157688		Vinflunine		HTT
5527	9677	NANDROLONE DECANOATE	Nandrolone decanoate	[(8R,9S,10R,13S,14S,17S)-13-methyl-3-oxo-2,6,7,8,9,10,11,12,14,15,16,17-dodecahydro-1H-cyclopenta[a]phenanthren-17-yl] decanoate	REPS2
13635	4212	MITOXANTRONE	Mitoxantrone	1,4-dihydroxy-5,8-bis[2-(2-hydroxyethylamino)ethylamino]anthracene-9,10-dione	EIF2B2
37297	5544	TRIAMCINOLONE	GFNANZIMVAIWHM-UHFFFAOYSA-N	9-fluoro-11,16,17-trihydroxy-17-(2-hydroxyacetyl)-10,13-dimethyl-6,7,8,11,12,14,15,16-octahydrocyclopenta[a]phenanthren-3-one	MAPT
37538	5516	toremifene	XFCLJVABOIYOMF-UHFFFAOYSA-N	2-[4-(4-chloro-1,2-diphenylbut-1-enyl)phenoxy]-N,N-dimethylethanamine	TSHR
36999	3640	HYDROCORTISONE	11,17,21-Trihydroxypregn-4-ene-3,20-dione	11,17-dihydroxy-17-(2-hydroxyacetyl)-10,13-dimethyl-2,6,7,8,9,11,12,14,15,16-decahydro-1H-cyclopenta[a]phenanthren-3-one	SLC6A3
8168	9838021	TAPENTADOL	Tapentadol hydrochloride	3-[(2R,3R)-1-(dimethylamino)-2-methylpentan-3-yl]phenol;hydrochloride	CYP2D6
1178	3081361	VANDETANIB	Vandetanib	N-(4-bromo-2-fluorophenyl)-6-methoxy-7-[(1-methylpiperidin-4-yl)methoxy]quinazolin-4-amine	NEK1
41876	2646	CEFPROZIL	WDLWHQDACQUCJR-UHFFFAOYSA-N	7-[[2-amino-2-(4-hydroxyphenyl)acetyl]amino]-8-oxo-3-prop-1-enyl-5-thia-1-azabicyclo[4.2.0]oct-2-ene-2-carboxylic acid	MAPK1
16561	17012	flupentixol	Flupentixol	2-[4-[3-[2-(trifluoromethyl)thioxanthen-9-ylidene]propyl]piperazin-1-yl]ethanol	HTR2C
37578	2863	CORTISONE ACETATE	Cyanodihydrophenarsazine	[2-(17-hydroxy-10,13-dimethyl-3,11-dioxo-1,2,6,7,8,9,12,14,15,16-decahydrocyclopenta[a]phenanthren-17-yl)-2-oxoethyl] acetate	ESR1
41175	411697	HYDROCODONE	6-Oxo-7,8-dihydrocodeine	9-methoxy-3-methyl-1,2,4,4a,5,6,7a,13-octahydro-4,12-methanobenzofuro[3,2-e]isoquinoline-7-one	TLR4
14114	40466862	CEFPROZIL	WDLWHQDACQUCJR-ZAMMOSSLSA-N	(6R,7R)-7-[[(2R)-2-azaniumyl-2-(4-hydroxyphenyl)acetyl]amino]-8-oxo-3-[(E)-prop-1-enyl]-5-thia-1-azabicyclo[4.2.0]oct-2-ene-2-carboxylate	IL15
16928	5282438	CEFCAPENE PIVOXIL HYDROCHLORIDE	Cefcapene pivoxil	2,2-dimethylpropanoyloxymethyl (6R,7R)-7-[[(Z)-2-(2-amino-1,3-thiazol-4-yl)pent-2-enoyl]amino]-3-(carbamoyloxymethyl)-8-oxo-5-thia-1-azabicyclo[4.2.0]oct-2-ene-2-carboxylate	SLC22A8
4661	5757	ESTRADIOL	Estradiol	(8R,9S,13S,14S,17S)-13-methyl-6,7,8,9,11,12,14,15,16,17-decahydrocyclopenta[a]phenanthrene-3,17-diol	MED17
38468	238	ATP	Laevadosin	[[5-(6-aminopurin-9-yl)-3,4-dihydroxyoxolan-2-yl]methoxy-hydroxyphosphoryl] phosphono hydrogen phosphate	MEN1
	2163		VIROVYVQCGLCII-UHFFFAOYSA-M	5-ethyl-5-(3-methylbutyl)-4,6-dioxo-1H-pyrimidin-2-olate	CYP3A4
37541	3267	estradiol valerate	Estravel	(3-hydroxy-13-methyl-6,7,8,9,11,12,14,15,16,17-decahydrocyclopenta[a]phenanthren-17-yl) pentanoate	TSHR
379	10607	Podophyllotoxin	Podofilox	(5R,5aR,8aR,9R)-5-hydroxy-9-(3,4,5-trimethoxyphenyl)-5a,6,8a,9-tetrahydro-5H-[2]benzofuro[5,6-f][1,3]benzodioxol-8-one	PHIP
13646	16533	BETAMETHASONE VALERATE	Betamethasone valerate	[(8S,9R,10S,11S,13S,14S,16S,17R)-9-fluoro-11-hydroxy-17-(2-hydroxyacetyl)-10,13,16-trimethyl-3-oxo-6,7,8,11,12,14,15,16-octahydrocyclopenta[a]phenanthren-17-yl] pentanoate	BLM
37020	4894	prednisolone	11,17,21-Trihydroxypregna-1,4-diene-3,20-dione	11,17-dihydroxy-17-(2-hydroxyacetyl)-10,13-dimethyl-7,8,9,11,12,14,15,16-octahydro-6H-cyclopenta[a]phenanthren-3-one	MAPT
10866	5328940	bosutinib	Bosutinib	4-(2,4-dichloro-5-methoxyanilino)-6-methoxy-7-[3-(4-methylpiperazin-1-yl)propoxy]quinoline-3-carbonitrile	IFT140
1167	5329102	SUNITINIB	Sunitinib	N-[2-(diethylamino)ethyl]-5-[(Z)-(5-fluoro-2-oxo-1H-indol-3-ylidene)methyl]-2,4-dimethyl-1H-pyrrole-3-carboxamide	CAPNS1
	62819		Urofollitropin	1-[19-amino-7-(2-amino-2-oxoethyl)-13-butan-2-yl-10-(1-hydroxyethyl)-16-[(4-hydroxyphenyl)methyl]-6,9,12,15,18-pentaoxo-1,2-dithia-5,8,11,14,17-pentazacycloicosane-4-carbonyl]-N-[1-[(2-amino-2-oxoethyl)amino]-4-methyl-1-oxopentan-2-yl]pyrrolidine-2-carboxamide	AVPR2
14278	5606	TULOBUTEROL	Tulobuterol	2-(tert-butylamino)-1-(2-chlorophenyl)ethanol	ADRB2
	200105		Glucovance	5-chloro-N-[2-[4-(cyclohexylcarbamoylsulfamoyl)phenyl]ethyl]-2-methoxybenzamide;3-(diaminomethylidene)-1,1-dimethylguanidine;hydrochloride	MDH1
39086	54547	Cefpodoxime (free acid)	Cefpodoxime, Free Acid	7-[[2-(2-amino-1,3-thiazol-4-yl)-2-methoxyiminoacetyl]amino]-3-(methoxymethyl)-8-oxo-5-thia-1-azabicyclo[4.2.0]oct-2-ene-2-carboxylic acid	MPO
17929	2752	CILNIDIPINE	KJEBULYHNRNJTE-UHFFFAOYSA-N	3-O-(2-methoxyethyl) 5-O-(3-phenylprop-2-enyl) 2,6-dimethyl-4-(3-nitrophenyl)-1,4-dihydropyridine-3,5-dicarboxylate	SCN8A
14927	9793	DESOXIMETASONE	Desoximetasone	(9R,16R)-9-fluoro-11-hydroxy-17-(2-hydroxyacetyl)-10,13,16-trimethyl-7,8,11,12,14,15,16,17-octahydro-6H-cyclopenta[a]phenanthren-3-one	ALDH1A1
36754	22451303	REGADENOSON	LZPZPHGJDAGEJZ-UHFFFAOYSA-N	1-[6-amino-9-[3,4-dihydroxy-5-(hydroxymethyl)oxolan-2-yl]purin-2-yl]-N-methylpyrazole-4-carboxamide	EGFR
2294	2662	CELECOXIB	Celecoxib	4-[5-(4-methylphenyl)-3-(trifluoromethyl)pyrazol-1-yl]benzenesulfonamide	SBF1
	2656		VAAUVRVFOQPIGI-UHFFFAOYSA-L	7-[[2-(2-amino-1,3-thiazol-4-yl)-2-methoxyiminoacetyl]amino]-3-[(2-methyl-6-oxido-5-oxo-1,2,4-triazin-3-yl)sulfanylmethyl]-8-oxo-5-thia-1-azabicyclo[4.2.0]oct-2-ene-2-carboxylate	LMNA
	200105		Glucovance	5-chloro-N-[2-[4-(cyclohexylcarbamoylsulfamoyl)phenyl]ethyl]-2-methoxybenzamide;3-(diaminomethylidene)-1,1-dimethylguanidine;hydrochloride	KCNH2
16068	14670	PROTHIPENDYL	Prothipendyl	N,N-dimethyl-3-pyrido[3,2-b][1,4]benzothiazin-10-ylpropan-1-amine	DRD3
16560	3388	FLUPHENAZINE DECANOATE	Fluphenazine decanoate	2-[4-[3-[2-(trifluoromethyl)phenothiazin-10-yl]propyl]piperazin-1-yl]ethyl decanoate	ERBB2
16772	5284543	DIHYDROCODEINE	Dihydrocodeine	(4R,4aR,7S,7aR,12bS)-9-methoxy-3-methyl-2,4,4a,5,6,7,7a,13-octahydro-1H-4,12-methanobenzofuro[3,2-e]isoquinoline-7-ol	BCHE
13626	5480431	ROXITHROMYCIN	Roxithromycin	(3R,4S,5S,6R,7R,9R,10Z,11S,12R,13S,14R)-6-[(2S,3R,4S,6R)-4-(dimethylamino)-3-hydroxy-6-methyloxan-2-yl]oxy-14-ethyl-7,12,13-trihydroxy-4-[(2R,4R,5S,6S)-5-hydroxy-4-methoxy-4,6-dimethyloxan-2-yl]oxy-10-(2-methoxyethoxymethoxyimino)-3,5,7,9,11,13-hexamethyl-oxacyclotetradecan-2-one	KCNH2
	18342		Halcinonide		SMO
3382	3516	GUAIFENESIN	Guaifenesin	3-(2-methoxyphenoxy)propane-1,2-diol	SLC22A1
10960	16923	PD029183	Methylprednisolone hemisuccinate	4-[2-[(6S,8S,9S,10R,11S,13S,14S,17R)-11,17-dihydroxy-6,10,13-trimethyl-3-oxo-7,8,9,11,12,14,15,16-octahydro-6H-cyclopenta[a]phenanthren-17-yl]-2-oxoethoxy]-4-oxobutanoic acid	KMT2A
1187	5291	IMATINIB	Imatinib	4-[(4-methylpiperazin-1-yl)methyl]-N-[4-methyl-3-[(4-pyridin-3-ylpyrimidin-2-yl)amino]phenyl]benzamide	GARS
14645	5978	vincristine	Vincristine		TRAF3
26092	10413	GHB (sodium salt)	4-Hydroxybutanoic acid	4-hydroxybutanoic acid	ALOX15
14130	10178705	BESIFLOXACIN	Besifloxacin	7-[(3R)-3-aminoazepan-1-yl]-8-chloro-1-cyclopropyl-6-fluoro-4-oxoquinoline-3-carboxylic acid	TSHR
37016	3379	flunisolide	Nasalide		IL5
38451	2324	BENIDIPINE	QZVNQOLPLYWLHQ-UHFFFAOYSA-N	5-O-(1-benzylpiperidin-3-yl) 3-O-methyl 2,6-dimethyl-4-(3-nitrophenyl)-1,4-dihydropyridine-3,5-dicarboxylate	MAPT
	62924		Milveterol+Fluticasone	S-(fluoromethyl) (6S,9R,10S,11S,13S,14S,16R,17R)-6,9-difluoro-11,17-dihydroxy-10,13,16-trimethyl-3-oxo-6,7,8,11,12,14,15,16-octahydrocyclopenta[a]phenanthrene-17-carbothioate	AR
	6434870		Gemeprost	methyl (E)-7-[(1S,2S,3S)-3-hydroxy-2-[(Z,3R)-3-hydroxy-4,4-dimethyloct-1-enyl]-5-oxocyclopentyl]hept-2-enoate	PTGFR
492	6167	COLCHICINE	Colchicine	N-[(7S)-1,2,3,10-tetramethoxy-9-oxo-6,7-dihydro-5H-benzo[a]heptalen-7-yl]acetamide	MYB
10866	5328940	bosutinib	Bosutinib	4-(2,4-dichloro-5-methoxyanilino)-6-methoxy-7-[3-(4-methylpiperazin-1-yl)propoxy]quinoline-3-carbonitrile	GLB1
36649	3043	didanosine	Didanosine	9-[5-(hydroxymethyl)oxolan-2-yl]-3H-purin-6-one	ADORA1
26092	10413	GHB (sodium salt)	4-Hydroxybutanoic acid	4-hydroxybutanoic acid	KCTD12
16275	5877	methylprednisolone acetate	Methylprednisolone acetate	[2-[(6S,8S,9S,10R,11S,13S,14S,17R)-11,17-dihydroxy-6,10,13-trimethyl-3-oxo-7,8,9,11,12,14,15,16-octahydro-6H-cyclopenta[a]phenanthren-17-yl]-2-oxoethyl] acetate	KMT2A
15329	636374	Alclometasone dipropionate	Alclometasone dipropionate	[2-[(7R,8S,9S,10R,11S,13S,14S,16R,17R)-7-chloro-11-hydroxy-10,13,16-trimethyl-3-oxo-17-propanoyloxy-7,8,9,11,12,14,15,16-octahydro-6H-cyclopenta[a]phenanthren-17-yl]-2-oxoethyl] propanoate	HIF1A
36754	22451303	REGADENOSON	LZPZPHGJDAGEJZ-UHFFFAOYSA-N	1-[6-amino-9-[3,4-dihydroxy-5-(hydroxymethyl)oxolan-2-yl]purin-2-yl]-N-methylpyrazole-4-carboxamide	STAT6
	438204		FXGKTNYHWZBVKX-UHFFFAOYSA-O	silver;(4-aminophenyl)sulfonyl-(2H-pyrimidin-3-id-2-yl)azanium	SMN1
31004	5311051	CLOBETASOL	Clobetasol	(8S,9R,10S,11S,13S,14S,16S,17R)-17-(2-chloroacetyl)-9-fluoro-11,17-dihydroxy-10,13,16-trimethyl-6,7,8,11,12,14,15,16-octahydrocyclopenta[a]phenanthren-3-one	PTGS2
13625	4189	MICONAZOLE	Miconazole	1-[2-(2,4-dichlorophenyl)-2-[(2,4-dichlorophenyl)methoxy]ethyl]imidazole	TECR
2484	2123	ALTRETAMINE	Altretamine	2-N,2-N,4-N,4-N,6-N,6-N-hexamethyl-1,3,5-triazine-2,4,6-triamine	MYB
41046	4782	phenylephrine	3-[1-Hydroxy-2-(methylamino)ethyl]phenol	3-[1-hydroxy-2-(methylamino)ethyl]phenol	RECQL
37541	3267	estradiol valerate	Estravel	(3-hydroxy-13-methyl-6,7,8,9,11,12,14,15,16,17-decahydrocyclopenta[a]phenanthren-17-yl) pentanoate	SLC6A4
11559	4680	PAPAVERINE	Papaverine	1-[(3,4-dimethoxyphenyl)methyl]-6,7-dimethoxyisoquinoline	CARM1
	3040		YFAGHNZHGGCZAX-UHFFFAOYSA-M	6-[[3-(2,6-dichlorophenyl)-5-methyl-1,2-oxazole-4-carbonyl]amino]-3,3-dimethyl-7-oxo-4-thia-1-azabicyclo[3.2.0]heptane-2-carboxylate	LMNA
26092	10413	GHB (sodium salt)	4-Hydroxybutanoic acid	4-hydroxybutanoic acid	SLC6A11
16570	21319	Flucloxacillin	Flucloxacillin	(2S,5R,6R)-6-[[3-(2-chloro-6-fluorophenyl)-5-methyl-1,2-oxazole-4-carbonyl]amino]-3,3-dimethyl-7-oxo-4-thia-1-azabicyclo[3.2.0]heptane-2-carboxylic acid	CYP3A4
17489	3384	fluorometholone	Neo-Oxylone (Salt/Mix)	17-acetyl-9-fluoro-11,17-dihydroxy-6,10,13-trimethyl-6,7,8,11,12,14,15,16-octahydrocyclopenta[a]phenanthren-3-one	PLA2G1B
	151176		Advicor	[(1S,3R,7S,8S,8aR)-8-[2-[(2R,4R)-4-hydroxy-6-oxooxan-2-yl]ethyl]-3,7-dimethyl-1,2,3,7,8,8a-hexahydronaphthalen-1-yl] (2S)-2-methylbutanoate;pyridine-3-carboxylic acid	ALOX15
40640	2269	AZITHROMYCIN	MQTOSJVFKKJCRP-UHFFFAOYSA-N	11-[4-(dimethylamino)-3-hydroxy-6-methyloxan-2-yl]oxy-2-ethyl-3,4,10-trihydroxy-13-(5-hydroxy-4-methoxy-4,6-dimethyloxan-2-yl)oxy-3,5,6,8,10,12,14-heptamethyl-1-oxa-6-azacyclopentadecan-15-one	MAPK1
37089	3285	Ethynyl Estradiol	17-Ethynylestra-1(10),2,4-triene-3,17-diol	17-ethynyl-13-methyl-7,8,9,11,12,14,15,16-octahydro-6H-cyclopenta[a]phenanthrene-3,17-diol	ESRRB
4224	2724385	digoxin	Digoxin	3-[(3S,5R,8R,9S,10S,12R,13S,14S,17R)-3-[(2R,4S,5S,6R)-5-[(2S,4S,5S,6R)-5-[(2S,4S,5S,6R)-4,5-dihydroxy-6-methyloxan-2-yl]oxy-4-hydroxy-6-methyloxan-2-yl]oxy-4-hydroxy-6-methyloxan-2-yl]oxy-12,14-dihydroxy-10,13-dimethyl-1,2,3,4,5,6,7,8,9,11,12,15,16,17-tetradecahydrocyclopenta[a]phenanthren-17-yl]-2H-furan-5-one	CAPNS1
8168	9838021	TAPENTADOL	Tapentadol hydrochloride	3-[(2R,3R)-1-(dimethylamino)-2-methylpentan-3-yl]phenol;hydrochloride	ADRA2B
40579	4889	pravastatin	TUZYXOIXSAXUGO-UHFFFAOYSA-N	3,5-dihydroxy-7-[6-hydroxy-2-methyl-8-(2-methylbutanoyloxy)-1,2,6,7,8,8a-hexahydronaphthalen-1-yl]heptanoic acid	ADORA1
	77998		SUFUKZSWUHZXAV-UHFFFAOYSA-N	but-2-enedioic acid;5-[[4-[2-[methyl(pyridin-2-yl)amino]ethoxy]phenyl]methyl]-1,3-thiazolidine-2,4-dione	ACSL4
26085	56338	FOSPHENYTOIN	Fosphenytoin sodium	disodium;(2,5-dioxo-4,4-diphenylimidazolidin-1-yl)methyl phosphate	MAPT
41275	5378	TANDOSPIRONE	CEIJFEGBUDEYSX-UHFFFAOYSA-N		HTR2B
41758	3063	DIHYDROCODEINE	Dihydroneopine	9-methoxy-3-methyl-2,4,4a,5,6,7,7a,13-octahydro-1H-4,12-methanobenzofuro[3,2-e]isoquinoline-7-ol	SLC22A1
17929	2752	CILNIDIPINE	KJEBULYHNRNJTE-UHFFFAOYSA-N	3-O-(2-methoxyethyl) 5-O-(3-phenylprop-2-enyl) 2,6-dimethyl-4-(3-nitrophenyl)-1,4-dihydropyridine-3,5-dicarboxylate	ADORA3
16772	5284543	DIHYDROCODEINE	Dihydrocodeine	(4R,4aR,7S,7aR,12bS)-9-methoxy-3-methyl-2,4,4a,5,6,7,7a,13-octahydro-1H-4,12-methanobenzofuro[3,2-e]isoquinoline-7-ol	CHRNA3
	5282425		Dothiepin hydrochloride	[(3Z)-3-(6H-benzo[c][1]benzothiepin-11-ylidene)propyl]-dimethylazanium;chloride	ADRA2A
	62924		Milveterol+Fluticasone	S-(fluoromethyl) (6S,9R,10S,11S,13S,14S,16R,17R)-6,9-difluoro-11,17-dihydroxy-10,13,16-trimethyl-3-oxo-6,7,8,11,12,14,15,16-octahydrocyclopenta[a]phenanthrene-17-carbothioate	SMN1
15329	636374	Alclometasone dipropionate	Alclometasone dipropionate	[2-[(7R,8S,9S,10R,11S,13S,14S,16R,17R)-7-chloro-11-hydroxy-10,13,16-trimethyl-3-oxo-17-propanoyloxy-7,8,9,11,12,14,15,16-octahydro-6H-cyclopenta[a]phenanthren-17-yl]-2-oxoethyl] propanoate	NPSR1
39412	3691183	ENALAPRILAT	LZFZMUMEGBBDTC-UHFFFAOYSA-N	1-[2-[(1-carboxy-3-phenylpropyl)amino]propanoyl]pyrrolidine-2-carboxylic acid	PTGS1
	48175		Halobetasol propionate	[(6S,9R,16S,17R)-17-(2-chloroacetyl)-6,9-difluoro-11-hydroxy-10,13,16-trimethyl-3-oxo-6,7,8,11,12,14,15,16-octahydrocyclopenta[a]phenanthren-17-yl] propanoate	TSHR
39317	5470	TIBOLONE	WZDGZWOAQTVYBX-UHFFFAOYSA-N	17-ethynyl-17-hydroxy-7,13-dimethyl-1,2,4,6,7,8,9,11,12,14,15,16-dodecahydrocyclopenta[a]phenanthren-3-one	SHBG
37438	7012	2-Phenylbutyric acid	2-Phenylbutyric acid	2-phenylbutanoic acid	HDAC1
16560	3388	FLUPHENAZINE DECANOATE	Fluphenazine decanoate	2-[4-[3-[2-(trifluoromethyl)phenothiazin-10-yl]propyl]piperazin-1-yl]ethyl decanoate	SMN1
3038	3108	DIPYRIDAMOLE	Dipyridamole	2-[[2-[bis(2-hydroxyethyl)amino]-4,8-di(piperidin-1-yl)pyrimido[5,4-d]pyrimidin-6-yl]-(2-hydroxyethyl)amino]ethanol	PINK1
	3643		VWQWXZAWFPZJDA-UHFFFAOYSA-N	4-[2-(11,17-dihydroxy-10,13-dimethyl-3-oxo-2,6,7,8,9,11,12,14,15,16-decahydro-1H-cyclopenta[a]phenanthren-17-yl)-2-oxoethoxy]-4-oxobutanoic acid	AR
	9579578		Esomeprazole	6-methoxy-2-[(R)-(4-methoxy-3,5-dimethylpyridin-2-yl)methylsulfinyl]-1H-benzimidazole	NPC1
	91438		Prednisone acetate	[2-[(8S,9S,10R,13S,14S,17R)-17-hydroxy-10,13-dimethyl-3,11-dioxo-6,7,8,9,12,14,15,16-octahydrocyclopenta[a]phenanthren-17-yl]-2-oxoethyl] acetate	HSD17B10
26092	10413	GHB (sodium salt)	4-Hydroxybutanoic acid	4-hydroxybutanoic acid	SLC6A12
4297	5281004	budesonide	Budesonide		CSF2RB
19085	3916	levomepromazine	Methotrimeprazine	3-(2-methoxyphenothiazin-10-yl)-N,N,2-trimethylpropan-1-amine	SCN9A
14502	2351	BEPRIDIL	Bepridil	N-benzyl-N-[3-(2-methylpropoxy)-2-pyrrolidin-1-ylpropyl]aniline	NOTCH1
	4473		ZBBHBTPTTSWHBA-UHFFFAOYSA-O	benzyl-[2-[5-methoxycarbonyl-2,6-dimethyl-4-(3-nitrophenyl)-1,4-dihydropyridine-3-carbonyl]oxyethyl]-methylazanium	MEN1
2731	2018	ACTARIT	Actarit	2-(4-acetamidophenyl)acetic acid	MEN1
4651	216326	LENALIDOMIDE	Lenalidomide	3-(7-amino-3-oxo-1H-isoindol-2-yl)piperidine-2,6-dione	SBF1
7469	4735	PENTAMIDINE	Pentamidine	4-[5-(4-carbamimidoylphenoxy)pentoxy]benzenecarboximidamide	AGER
	452291		UTCPYQMSANLUTE-FCFLTHKLSA-N	S-[(7R,8S,9S,10R,13S,14R,17R)-10-methyl-3,5'-dioxospiro[1,2,6,7,8,9,11,12,13,14,15,16-dodecahydrocyclopenta[a]phenanthrene-17,2'-oxolane]-7-yl] ethanethioate	ABCB1
16961	20824	CARBENICILLIN	Carbenicillin	(2S,5R,6R)-6-[(2-carboxy-2-phenylacetyl)amino]-3,3-dimethyl-7-oxo-4-thia-1-azabicyclo[3.2.0]heptane-2-carboxylic acid	ALDH1A1
	39507		Rimexolone	(10R,11S,13S,16R,17S)-11-hydroxy-10,13,16,17-tetramethyl-17-propanoyl-7,8,9,11,12,14,15,16-octahydro-6H-cyclopenta[a]phenanthren-3-one	SERPINA6
41694	3000	DESOXIMETASONE	Deoxymethasone	9-fluoro-11-hydroxy-17-(2-hydroxyacetyl)-10,13,16-trimethyl-7,8,11,12,14,15,16,17-octahydro-6H-cyclopenta[a]phenanthren-3-one	PGR
	1875		IMBXEJJVJRTNOW-UHFFFAOYSA-N	4-[2-(11,17-dihydroxy-6,10,13-trimethyl-3-oxo-7,8,9,11,12,14,15,16-octahydro-6H-cyclopenta[a]phenanthren-17-yl)-2-oxoethoxy]-4-oxobutanoic acid	SERPINA6
16603	3299	ETHYL LOFLAZEPATE	Ethyl loflazepate	ethyl 7-chloro-5-(2-fluorophenyl)-2-oxo-1,3-dihydro-1,4-benzodiazepine-3-carboxylate	GABRB3
37374	4895	PREDNISOLONE ACETATE	Prednisolone 21-acetate	[2-(11,17-dihydroxy-10,13-dimethyl-3-oxo-7,8,9,11,12,14,15,16-octahydro-6H-cyclopenta[a]phenanthren-17-yl)-2-oxoethyl] acetate	ADAM17
40922	4240	MOMETASONE FUROATE	WOFMFGQZHJDGCX-UHFFFAOYSA-N	[9-chloro-17-(2-chloroacetyl)-11-hydroxy-10,13,16-trimethyl-3-oxo-6,7,8,11,12,14,15,16-octahydrocyclopenta[a]phenanthren-17-yl] furan-2-carboxylate	NR3C1
16772	5284543	DIHYDROCODEINE	Dihydrocodeine	(4R,4aR,7S,7aR,12bS)-9-methoxy-3-methyl-2,4,4a,5,6,7,7a,13-octahydro-1H-4,12-methanobenzofuro[3,2-e]isoquinoline-7-ol	TLR4
1444	6917778	MILNACIPRAN	Levomilnacipran hydrochloride	(1S,2R)-2-(aminomethyl)-N,N-diethyl-1-phenylcyclopropane-1-carboxamide;hydrochloride	MEN1
26092	10413	GHB (sodium salt)	4-Hydroxybutanoic acid	4-hydroxybutanoic acid	GABRB3
40165	4844	PIRARUBICIN	Pirarubicin	7-[4-amino-6-methyl-5-(oxan-2-yloxy)oxan-2-yl]oxy-6,9,11-trihydroxy-9-(2-hydroxyacetyl)-4-methoxy-8,10-dihydro-7H-tetracene-5,12-dione	EPAS1
41758	3063	DIHYDROCODEINE	Dihydroneopine	9-methoxy-3-methyl-2,4,4a,5,6,7,7a,13-octahydro-1H-4,12-methanobenzofuro[3,2-e]isoquinoline-7-ol	ADRA2A
	23690938		NXZIIQBUQPSNND-ZDCVYKBASA-M	sodium;(Z)-(2-methyl-1,1,4-trioxo-1$l^{6},2-benzothiazin-3-ylidene)-(pyridin-2-ylamino)methanolate	THPO
4911	71360	ILOPERIDONE	Iloperidone	1-[4-[3-[4-(6-fluoro-1,2-benzoxazol-3-yl)piperidin-1-yl]propoxy]-3-methoxyphenyl]ethanone	NTM
37438	7012	2-Phenylbutyric acid	2-Phenylbutyric acid	2-phenylbutanoic acid	HDAC3
	5282425		Dothiepin hydrochloride	[(3Z)-3-(6H-benzo[c][1]benzothiepin-11-ylidene)propyl]-dimethylazanium;chloride	DRD3
37599	3461	GEMCITABINE	Gemcitabine free base	4-amino-1-[3,3-difluoro-4-hydroxy-5-(hydroxymethyl)oxolan-2-yl]pyrimidin-2-one	NPSR1
3029	5232305	EDETIC ACID	KCXVZYZYPLLWCC-UHFFFAOYSA-N	2-[2-[carboxylatomethyl(carboxymethyl)azaniumyl]ethyl-(carboxymethyl)azaniumyl]acetate	BLM
41694	3000	DESOXIMETASONE	Deoxymethasone	9-fluoro-11-hydroxy-17-(2-hydroxyacetyl)-10,13,16-trimethyl-7,8,11,12,14,15,16,17-octahydro-6H-cyclopenta[a]phenanthren-3-one	PLA2G1B
	48175		Halobetasol propionate	[(6S,9R,16S,17R)-17-(2-chloroacetyl)-6,9-difluoro-11-hydroxy-10,13,16-trimethyl-3-oxo-6,7,8,11,12,14,15,16-octahydrocyclopenta[a]phenanthren-17-yl] propanoate	MAPT
	91438		Prednisone acetate	[2-[(8S,9S,10R,13S,14S,17R)-17-hydroxy-10,13-dimethyl-3,11-dioxo-6,7,8,9,12,14,15,16-octahydrocyclopenta[a]phenanthren-17-yl]-2-oxoethyl] acetate	PMP22
36652	4160	METHYLTESTOSTERONE	17alpha-Methyltestosterone	17-hydroxy-10,13,17-trimethyl-2,6,7,8,9,11,12,14,15,16-decahydro-1H-cyclopenta[a]phenanthren-3-one	ADORA3
16532	214356	FOSFLUCONAZOLE	Fosfluconazole	[2-(2,4-difluorophenyl)-1,3-bis(1,2,4-triazol-1-yl)propan-2-yl] dihydrogen phosphate	CYP2C19
14645	5978	vincristine	Vincristine		ATP6V1B2
	3636		YBCNXCRZPWQOBR-UHFFFAOYSA-N		CHRM4
	42395		Hydrocortisone valerate	[(17R)-11-hydroxy-17-(2-hydroxyacetyl)-10,13-dimethyl-3-oxo-2,6,7,8,9,11,12,14,15,16-decahydro-1H-cyclopenta[a]phenanthren-17-yl] pentanoate	NPSR1
37019	2791	CLOBETASOL PROPIONATE	CBGUOGMQLZIXBE-UHFFFAOYSA-N	[17-(2-chloroacetyl)-9-fluoro-11-hydroxy-10,13,16-trimethyl-3-oxo-6,7,8,11,12,14,15,16-octahydrocyclopenta[a]phenanthren-17-yl] propanoate	HIF1A
4342	25244553	L-glutamine	5-Amino-2-azaniumyl-5-oxopentanoate	5-amino-2-azaniumyl-5-oxopentanoate	ALDH1A1
41199	5647	valaciclovir	HDOVUKNUBWVHOX-UHFFFAOYSA-N	2-[(2-amino-6-oxo-3H-purin-9-yl)methoxy]ethyl 2-amino-3-methylbutanoate	BLM
38457	4896	Prednisolone Phosphate (sodium salt)	Prednisolone sodium phosphate	[2-(11,17-dihydroxy-10,13-dimethyl-3-oxo-7,8,9,11,12,14,15,16-octahydro-6H-cyclopenta[a]phenanthren-17-yl)-2-oxoethyl] dihydrogen phosphate	MAPT
1244	31703	DOXORUBICIN	Doxorubicin	(7S,9S)-7-[(2R,4S,5S,6S)-4-amino-5-hydroxy-6-methyloxan-2-yl]oxy-6,9,11-trihydroxy-9-(2-hydroxyacetyl)-4-methoxy-8,10-dihydro-7H-tetracene-5,12-dione	CCL7
	5311297		WZQJFYIKVBTOGT-MGUPHCMFSA-N	2-[2-[(3R)-3-[3-[(E)-2-(7-chloroquinolin-2-yl)ethenyl]phenyl]-3-sulfanylpropyl]phenyl]propan-2-ol	EGFR
5527	9677	NANDROLONE DECANOATE	Nandrolone decanoate	[(8R,9S,10R,13S,14S,17S)-13-methyl-3-oxo-2,6,7,8,9,10,11,12,14,15,16,17-dodecahydro-1H-cyclopenta[a]phenanthren-17-yl] decanoate	PAX6
36994	214	ALPROSTADIL	(-)-Prostaglandin E1	7-[3-hydroxy-2-(3-hydroxyoct-1-enyl)-5-oxocyclopentyl]heptanoic acid	ALDH1A1
3038	3108	DIPYRIDAMOLE	Dipyridamole	2-[[2-[bis(2-hydroxyethyl)amino]-4,8-di(piperidin-1-yl)pyrimido[5,4-d]pyrimidin-6-yl]-(2-hydroxyethyl)amino]ethanol	TOPBP1
1418	11833484	GEMCITABINE	2'-Deoxy-2',2'-difluorocytidine	[1-[(2R,4R,5R)-3,3-difluoro-4-hydroxy-5-(hydroxymethyl)oxolan-2-yl]-2-oxopyrimidin-4-yl]azanium;chloride	CXCR4
18792	5284537	CYPROTERONE	Cyproterone		KMT2A
37578	2863	CORTISONE ACETATE	Cyanodihydrophenarsazine	[2-(17-hydroxy-10,13-dimethyl-3,11-dioxo-1,2,6,7,8,9,12,14,15,16-decahydrocyclopenta[a]phenanthren-17-yl)-2-oxoethyl] acetate	KMT2A
	6419754		LBFOYNQYJLDWAE-UHFFFAOYSA-N	5-[[4-[2-(5-ethylpyridin-2-yl)ethoxy]phenyl]methyl]thiolane-2,4-dione	MAOB
14036	5280954	RESCINNAMINE	Rescinnamine	methyl (1R,15S,17R,18R,19S,20S)-6,18-dimethoxy-17-[(E)-3-(3,4,5-trimethoxyphenyl)prop-2-enoyl]oxy-1,3,11,12,14,15,16,17,18,19,20,21-dodecahydroyohimban-19-carboxylate	SCN3A
2358	3749	IRBESARTAN	Irbesartan	2-butyl-3-[[4-[2-(2H-tetrazol-5-yl)phenyl]phenyl]methyl]-1,3-diazaspiro[4.4]non-1-en-4-one	FOSB
37016	3379	flunisolide	Nasalide		TSHR
	39507		Rimexolone	(10R,11S,13S,16R,17S)-11-hydroxy-10,13,16,17-tetramethyl-17-propanoyl-7,8,9,11,12,14,15,16-octahydro-6H-cyclopenta[a]phenanthren-3-one	NPSR1
38296	2958	daunorubicin	Daunorubicin hydrochloride DNA	9-acetyl-7-(4-amino-5-hydroxy-6-methyloxan-2-yl)oxy-6,9,11-trihydroxy-4-methoxy-8,10-dihydro-7H-tetracene-5,12-dione	TOP1
40579	4889	pravastatin	TUZYXOIXSAXUGO-UHFFFAOYSA-N	3,5-dihydroxy-7-[6-hydroxy-2-methyl-8-(2-methylbutanoyloxy)-1,2,6,7,8,8a-hexahydronaphthalen-1-yl]heptanoic acid	HIF1A
492	6167	COLCHICINE	Colchicine	N-[(7S)-1,2,3,10-tetramethoxy-9-oxo-6,7-dihydro-5H-benzo[a]heptalen-7-yl]acetamide	BTG1
41046	4782	phenylephrine	3-[1-Hydroxy-2-(methylamino)ethyl]phenol	3-[1-hydroxy-2-(methylamino)ethyl]phenol	MAPT
5456	134780	POMALIDOMIDE	Pomalidomide	4-amino-2-(2,6-dioxopiperidin-3-yl)isoindole-1,3-dione	IL1R1
5499	444025	LOTEPREDNOL ETABONATE	Loteprednol etabonate	chloromethyl (8S,9S,10R,11S,13S,14S,17R)-17-ethoxycarbonyloxy-11-hydroxy-10,13-dimethyl-3-oxo-7,8,9,11,12,14,15,16-octahydro-6H-cyclopenta[a]phenanthrene-17-carboxylate	NR1I2
	200105		Glucovance	5-chloro-N-[2-[4-(cyclohexylcarbamoylsulfamoyl)phenyl]ethyl]-2-methoxybenzamide;3-(diaminomethylidene)-1,1-dimethylguanidine;hydrochloride	CYP2D6
	9571074		Cefditoren	(6R)-7-[[(2Z)-2-(2-amino-1,3-thiazol-4-yl)-2-methoxyiminoacetyl]amino]-3-[(Z)-2-(4-methyl-1,3-thiazol-5-yl)ethenyl]-8-oxo-5-thia-1-azabicyclo[4.2.0]oct-2-ene-2-carboxylic acid	SLC22A6
16998	71470	BETAMETHASONE BUTYRATE PROPIONATE	Betamethasone butyrate propionate	[(8S,9R,10S,11S,13S,14S,16S,17R)-9-fluoro-11-hydroxy-10,13,16-trimethyl-3-oxo-17-(2-propanoyloxyacetyl)-6,7,8,11,12,14,15,16-octahydrocyclopenta[a]phenanthren-17-yl] butanoate	HSD17B10
	4474778		2-Hydroxybutanedial	2-hydroxybutanedial	LMNA
	11954281		Indinavir sulfate ethanolate	(2S)-1-[(2S,4R)-4-benzyl-2-hydroxy-5-[[(1S,2R)-2-hydroxy-2,3-dihydro-1H-inden-1-yl]amino]-5-oxopentyl]-N-tert-butyl-4-(pyridin-3-ylmethyl)piperazine-2-carboxamide;ethanol;sulfuric acid	TBXAS1
	60183		IYNMDWMQHSMDDE-GYFKHDNESA-N	(2S,3aS,7aS)-1-[(2R)-2-[[(2S)-1-ethoxy-1-oxopentan-2-yl]amino]propanoyl]-2,3,3a,4,5,6,7,7a-octahydroindole-2-carboxylic acid;2-methylpropan-2-amine	ALOX15
5608	153994	CLEVIDIPINE	Clevidipine	5-O-(butanoyloxymethyl) 3-O-methyl 4-(2,3-dichlorophenyl)-2,6-dimethyl-1,4-dihydropyridine-3,5-dicarboxylate	SCN9A
	62965		Beclomethasone 17-monopropionate	[(8S,9R,10S,11S,13S,14S,16S,17R)-9-chloro-11-hydroxy-17-(2-hydroxyacetyl)-10,13,16-trimethyl-3-oxo-6,7,8,11,12,14,15,16-octahydrocyclopenta[a]phenanthren-17-yl] propanoate	ALDH1A1
5259	13342	vinblastine	Vinblastine		ATP6V1B2
40165	4844	PIRARUBICIN	Pirarubicin	7-[4-amino-6-methyl-5-(oxan-2-yloxy)oxan-2-yl]oxy-6,9,11-trihydroxy-9-(2-hydroxyacetyl)-4-methoxy-8,10-dihydro-7H-tetracene-5,12-dione	ABCC1
1944	9578005	LANSOPRAZOLE	Dexlansoprazole	2-[(R)-[3-methyl-4-(2,2,2-trifluoroethoxy)pyridin-2-yl]methylsulfinyl]-1H-benzimidazole	DRD3
	171511		Magnesium; 2-acetyloxybenzoic acid; oxygen(2-)	magnesium;2-acetyloxybenzoic acid;oxygen(2-)	HSPA5
36994	214	ALPROSTADIL	(-)-Prostaglandin E1	7-[3-hydroxy-2-(3-hydroxyoct-1-enyl)-5-oxocyclopentyl]heptanoic acid	MAPK1
40578	52421	PREDNICARBATE	Prednicarbate	[2-(17-ethoxycarbonyloxy-11-hydroxy-10,13-dimethyl-3-oxo-7,8,9,11,12,14,15,16-octahydro-6H-cyclopenta[a]phenanthren-17-yl)-2-oxoethyl] propanoate	NPSR1
25563	41744	VALRUBICIN	Valrubicin	[2-oxo-2-[(2S,4S)-2,5,12-trihydroxy-4-[5-hydroxy-6-methyl-4-[(2,2,2-trifluoroacetyl)amino]oxan-2-yl]oxy-7-methoxy-6,11-dioxo-3,4-dihydro-1H-tetracen-2-yl]ethyl] pentanoate	TP53
	6321309		Xartemis XR	(4R,4aS,7aR,12bS)-4a-hydroxy-9-methoxy-3-methyl-2,4,5,6,7a,13-hexahydro-1H-4,12-methanobenzofuro[3,2-e]isoquinoline-7-one;N-(4-hydroxyphenyl)acetamide;hydrochloride	OPRK1
	31083		2-(Carboxymethyl)-2-hydroxybutanedioate; iron	2-(carboxymethyl)-2-hydroxybutanedioate;iron	FTO
16068	14670	PROTHIPENDYL	Prothipendyl	N,N-dimethyl-3-pyrido[3,2-b][1,4]benzothiazin-10-ylpropan-1-amine	CYP3A4
	60183		IYNMDWMQHSMDDE-GYFKHDNESA-N	(2S,3aS,7aS)-1-[(2R)-2-[[(2S)-1-ethoxy-1-oxopentan-2-yl]amino]propanoyl]-2,3,3a,4,5,6,7,7a-octahydroindole-2-carboxylic acid;2-methylpropan-2-amine	MEN1
	4063		Betapar	17-hydroxy-17-(2-hydroxyacetyl)-10,13,16-trimethyl-6,7,8,9,12,14,15,16-octahydrocyclopenta[a]phenanthrene-3,11-dione	LMNA
29221	19090	megestrol	Megestrol	(8R,9S,10R,13S,14S,17R)-17-acetyl-17-hydroxy-6,10,13-trimethyl-2,8,9,11,12,14,15,16-octahydro-1H-cyclopenta[a]phenanthren-3-one	AR
14278	5606	TULOBUTEROL	Tulobuterol	2-(tert-butylamino)-1-(2-chlorophenyl)ethanol	ADRB1
39412	3691183	ENALAPRILAT	LZFZMUMEGBBDTC-UHFFFAOYSA-N	1-[2-[(1-carboxy-3-phenylpropyl)amino]propanoyl]pyrrolidine-2-carboxylic acid	ALOX15
37089	3285	Ethynyl Estradiol	17-Ethynylestra-1(10),2,4-triene-3,17-diol	17-ethynyl-13-methyl-7,8,9,11,12,14,15,16-octahydro-6H-cyclopenta[a]phenanthrene-3,17-diol	STS
16532	214356	FOSFLUCONAZOLE	Fosfluconazole	[2-(2,4-difluorophenyl)-1,3-bis(1,2,4-triazol-1-yl)propan-2-yl] dihydrogen phosphate	CYP2C9
	5311297		WZQJFYIKVBTOGT-MGUPHCMFSA-N	2-[2-[(3R)-3-[3-[(E)-2-(7-chloroquinolin-2-yl)ethenyl]phenyl]-3-sulfanylpropyl]phenyl]propan-2-ol	CYSLTR1
3036	3117	DISULFIRAM	Disulfiram	diethylcarbamothioylsulfanyl N,N-diethylcarbamodithioate	CCL8
	2723876		LACQPOBCQQPVIT-XRPLAOKPSA-N		CYP2D6
37004	3222	enalapril	N-(1-Ethoxy-1-oxo-4-phenylbutan-2-yl)alanylproline	1-[2-[(1-ethoxy-1-oxo-4-phenylbutan-2-yl)amino]propanoyl]pyrrolidine-2-carboxylic acid	PTGS1
37049	4536	NORETHINDRONE	17alpha-Ethinyl-19-nortestosterone	17-ethynyl-17-hydroxy-13-methyl-1,2,6,7,8,9,10,11,12,14,15,16-dodecahydrocyclopenta[a]phenanthren-3-one	SMN1
	2173		AVKUERGKIZMTKX-UHFFFAOYSA-M	6-[(2-amino-2-phenylacetyl)amino]-3,3-dimethyl-7-oxo-4-thia-1-azabicyclo[3.2.0]heptane-2-carboxylate	ALDH1A1
4661	5757	ESTRADIOL	Estradiol	(8R,9S,13S,14S,17S)-13-methyl-6,7,8,9,11,12,14,15,16,17-decahydrocyclopenta[a]phenanthrene-3,17-diol	RFC1
39086	54547	Cefpodoxime (free acid)	Cefpodoxime, Free Acid	7-[[2-(2-amino-1,3-thiazol-4-yl)-2-methoxyiminoacetyl]amino]-3-(methoxymethyl)-8-oxo-5-thia-1-azabicyclo[4.2.0]oct-2-ene-2-carboxylic acid	APAF1
14142	259331	estramustine	Estramustine	[(8R,9S,13S,14S,17S)-17-hydroxy-13-methyl-6,7,8,9,11,12,14,15,16,17-decahydrocyclopenta[a]phenanthren-3-yl] N,N-bis(2-chloroethyl)carbamate	RFC2
	937		Nicotinate	pyridine-3-carboxylate	TSHR
37049	4536	NORETHINDRONE	17alpha-Ethinyl-19-nortestosterone	17-ethynyl-17-hydroxy-13-methyl-1,2,6,7,8,9,10,11,12,14,15,16-dodecahydrocyclopenta[a]phenanthren-3-one	SERPINA6
5981	31307	TRIAMCINOLONE	Triamcinolone	(8S,9R,10S,11S,13S,14S,16R,17S)-9-fluoro-11,16,17-trihydroxy-17-(2-hydroxyacetyl)-10,13-dimethyl-6,7,8,11,12,14,15,16-octahydrocyclopenta[a]phenanthren-3-one	DAP3
1167	5329102	SUNITINIB	Sunitinib	N-[2-(diethylamino)ethyl]-5-[(Z)-(5-fluoro-2-oxo-1H-indol-3-ylidene)methyl]-2,4-dimethyl-1H-pyrrole-3-carboxamide	NDUFB8
2639	3342	FENOPROFEN	Fenoprofen	2-(3-phenoxyphenyl)propanoic acid	ARHGDIA
4231	6741	methylprednisolone	Methylprednisolone	(6S,8S,9S,10R,11S,13S,14S,17R)-11,17-dihydroxy-17-(2-hydroxyacetyl)-6,10,13-trimethyl-7,8,9,11,12,14,15,16-octahydro-6H-cyclopenta[a]phenanthren-3-one	HNRNPA1
1604	441313	perindopril	Perindopril erbumine	(2S,3aS,7aS)-1-[(2S)-2-[[(2S)-1-ethoxy-1-oxopentan-2-yl]amino]propanoyl]-2,3,3a,4,5,6,7,7a-octahydroindole-2-carboxylic acid;2-methylpropan-2-amine	REN
	10508		Cortisol 21-cyclopentanepropionate	[2-[(17R)-11,17-dihydroxy-10,13-dimethyl-3-oxo-2,6,7,8,9,11,12,14,15,16-decahydro-1H-cyclopenta[a]phenanthren-17-yl]-2-oxoethyl] 3-cyclopentylpropanoate	HSD17B10
37438	7012	2-Phenylbutyric acid	2-Phenylbutyric acid	2-phenylbutanoic acid	HDAC2
	39507		Rimexolone	(10R,11S,13S,16R,17S)-11-hydroxy-10,13,16,17-tetramethyl-17-propanoyl-7,8,9,11,12,14,15,16-octahydro-6H-cyclopenta[a]phenanthren-3-one	MEN1
	6327012		Bismuth;2-hydroxybenzoic acid;hydrate	bismuth;2-hydroxybenzoic acid;hydrate	THRB
39086	54547	Cefpodoxime (free acid)	Cefpodoxime, Free Acid	7-[[2-(2-amino-1,3-thiazol-4-yl)-2-methoxyiminoacetyl]amino]-3-(methoxymethyl)-8-oxo-5-thia-1-azabicyclo[4.2.0]oct-2-ene-2-carboxylic acid	PLCG1
2093	122508122	5-Aminosalicylic acid			BRAP
37438	7012	2-Phenylbutyric acid	2-Phenylbutyric acid	2-phenylbutanoic acid	KCNH2
	9052				LMNA
16998	71470	BETAMETHASONE BUTYRATE PROPIONATE	Betamethasone butyrate propionate	[(8S,9R,10S,11S,13S,14S,16S,17R)-9-fluoro-11-hydroxy-10,13,16-trimethyl-3-oxo-17-(2-propanoyloxyacetyl)-6,7,8,11,12,14,15,16-octahydrocyclopenta[a]phenanthren-17-yl] butanoate	GAA
5802	5995	testosterone propionate	Testosterone propionate	[(8R,9S,10R,13S,14S,17S)-10,13-dimethyl-3-oxo-1,2,6,7,8,9,11,12,14,15,16,17-dodecahydrocyclopenta[a]phenanthren-17-yl] propanoate	CTNNB1
37269	24749	D-galactose	Anhydrous dextrose	2,3,4,5,6-pentahydroxyhexanal	LMNA
37528	3263	ESTRADIOL CYPIONATE	Depo-Estradiol	(3-hydroxy-13-methyl-6,7,8,9,11,12,14,15,16,17-decahydrocyclopenta[a]phenanthren-17-yl) 3-cyclopentylpropanoate	ALDH1A1
38468	238	ATP	Laevadosin	[[5-(6-aminopurin-9-yl)-3,4-dihydroxyoxolan-2-yl]methoxy-hydroxyphosphoryl] phosphono hydrogen phosphate	ADORA3
37438	7012	2-Phenylbutyric acid	2-Phenylbutyric acid	2-phenylbutanoic acid	SLC5A8
369	1546	cladribine	PTOAARAWEBMLNO-UHFFFAOYSA-N	5-(6-amino-2-chloropurin-9-yl)-2-(hydroxymethyl)oxolan-3-ol	ADORA2A
	104778		Carbidopa and levodopa	(2S)-2-amino-3-(3,4-dihydroxyphenyl)propanoic acid;(2S)-3-(3,4-dihydroxyphenyl)-2-hydrazinyl-2-methylpropanoic acid	CYP1A2
	66370		Dextrose	(2S,3R,4S,5S,6R)-6-(hydroxymethyl)oxane-2,3,4,5-tetrol;hydrate	MEN1
3188	2519	CAFFEINE	Caffeine	1,3,7-trimethylpurine-2,6-dione	TTN
11559	4680	PAPAVERINE	Papaverine	1-[(3,4-dimethoxyphenyl)methyl]-6,7-dimethoxyisoquinoline	SERTAD1
5499	444025	LOTEPREDNOL ETABONATE	Loteprednol etabonate	chloromethyl (8S,9S,10R,11S,13S,14S,17R)-17-ethoxycarbonyloxy-11-hydroxy-10,13-dimethyl-3-oxo-7,8,9,11,12,14,15,16-octahydro-6H-cyclopenta[a]phenanthrene-17-carboxylate	THPO
	77990		GWHQHAUAXRMMOT-RWALOXMOSA-N	(2S,3S)-2,3-dihydroxybutanedioic acid;[3-[(1S)-1-(dimethylamino)ethyl]phenyl] N-ethyl-N-methylcarbamate	LMNA
40165	4844	PIRARUBICIN	Pirarubicin	7-[4-amino-6-methyl-5-(oxan-2-yloxy)oxan-2-yl]oxy-6,9,11-trihydroxy-9-(2-hydroxyacetyl)-4-methoxy-8,10-dihydro-7H-tetracene-5,12-dione	TOP2B
	3079		KBEZZLAAKIIPFK-UHFFFAOYSA-N		CHRNB4
	6003770		Olsalazine	5-[(2Z)-2-(3-carboxy-4-oxocyclohexa-2,5-dien-1-ylidene)hydrazinyl]-2-hydroxybenzoic acid	ALDH1A1
38457	4896	Prednisolone Phosphate (sodium salt)	Prednisolone sodium phosphate	[2-(11,17-dihydroxy-10,13-dimethyl-3-oxo-7,8,9,11,12,14,15,16-octahydro-6H-cyclopenta[a]phenanthren-17-yl)-2-oxoethyl] dihydrogen phosphate	SMN1
4661	5757	ESTRADIOL	Estradiol	(8R,9S,13S,14S,17S)-13-methyl-6,7,8,9,11,12,14,15,16,17-decahydrocyclopenta[a]phenanthrene-3,17-diol	TTC21B
37333	3680	DEXAMETHASONE ACETATE	Dexamethasone acetate	[2-(9-fluoro-11,17-dihydroxy-10,13,16-trimethyl-3-oxo-6,7,8,11,12,14,15,16-octahydrocyclopenta[a]phenanthren-17-yl)-2-oxoethyl] acetate	ALDH1A1
4661	5757	ESTRADIOL	Estradiol	(8R,9S,13S,14S,17S)-13-methyl-6,7,8,9,11,12,14,15,16,17-decahydrocyclopenta[a]phenanthrene-3,17-diol	PURA
3967	5870	estrone	Estrone	(8R,9S,13S,14S)-3-hydroxy-13-methyl-7,8,9,11,12,14,15,16-octahydro-6H-cyclopenta[a]phenanthren-17-one	RBM10
15553	26133	HYDROCORTISONE BUTYRATE	Hydrocortisone butyrate	[(8S,9S,10R,11S,13S,14S,17R)-11-hydroxy-17-(2-hydroxyacetyl)-10,13-dimethyl-3-oxo-2,6,7,8,9,11,12,14,15,16-decahydro-1H-cyclopenta[a]phenanthren-17-yl] butanoate	NFKB1
4661	5757	ESTRADIOL	Estradiol	(8R,9S,13S,14S,17S)-13-methyl-6,7,8,9,11,12,14,15,16,17-decahydrocyclopenta[a]phenanthrene-3,17-diol	NOP56
	9579578		Esomeprazole	6-methoxy-2-[(R)-(4-methoxy-3,5-dimethylpyridin-2-yl)methylsulfinyl]-1H-benzimidazole	GAA
5608	153994	CLEVIDIPINE	Clevidipine	5-O-(butanoyloxymethyl) 3-O-methyl 4-(2,3-dichlorophenyl)-2,6-dimethyl-1,4-dihydropyridine-3,5-dicarboxylate	TP53
	10508		Cortisol 21-cyclopentanepropionate	[2-[(17R)-11,17-dihydroxy-10,13-dimethyl-3-oxo-2,6,7,8,9,11,12,14,15,16-decahydro-1H-cyclopenta[a]phenanthren-17-yl]-2-oxoethyl] 3-cyclopentylpropanoate	SERPINA6
36360	5409	TESTOSTERONE ENANTHATE	VOCBWIIFXDYGNZ-UHFFFAOYSA-N	(10,13-dimethyl-3-oxo-1,2,6,7,8,9,11,12,14,15,16,17-dodecahydrocyclopenta[a]phenanthren-17-yl) heptanoate	TSHR
13635	4212	MITOXANTRONE	Mitoxantrone	1,4-dihydroxy-5,8-bis[2-(2-hydroxyethylamino)ethylamino]anthracene-9,10-dione	P4HB
10866	5328940	bosutinib	Bosutinib	4-(2,4-dichloro-5-methoxyanilino)-6-methoxy-7-[3-(4-methylpiperazin-1-yl)propoxy]quinoline-3-carbonitrile	DLG3
8168	9838021	TAPENTADOL	Tapentadol hydrochloride	3-[(2R,3R)-1-(dimethylamino)-2-methylpentan-3-yl]phenol;hydrochloride	CHRM3
	2173		AVKUERGKIZMTKX-UHFFFAOYSA-M	6-[(2-amino-2-phenylacetyl)amino]-3,3-dimethyl-7-oxo-4-thia-1-azabicyclo[3.2.0]heptane-2-carboxylate	CYP3A4
36754	22451303	REGADENOSON	LZPZPHGJDAGEJZ-UHFFFAOYSA-N	1-[6-amino-9-[3,4-dihydroxy-5-(hydroxymethyl)oxolan-2-yl]purin-2-yl]-N-methylpyrazole-4-carboxamide	ALB
37297	5544	TRIAMCINOLONE	GFNANZIMVAIWHM-UHFFFAOYSA-N	9-fluoro-11,16,17-trihydroxy-17-(2-hydroxyacetyl)-10,13-dimethyl-6,7,8,11,12,14,15,16-octahydrocyclopenta[a]phenanthren-3-one	NR1I2
5485	176167	ENZASTAURIN	Enzastaurin	3-(1-methylindol-3-yl)-4-[1-[1-(pyridin-2-ylmethyl)piperidin-4-yl]indol-3-yl]pyrrole-2,5-dione	CDKN3
1167	5329102	SUNITINIB	Sunitinib	N-[2-(diethylamino)ethyl]-5-[(Z)-(5-fluoro-2-oxo-1H-indol-3-ylidene)methyl]-2,4-dimethyl-1H-pyrrole-3-carboxamide	P4HB
37386	3399	FLUTICASONE PROPIONATE	WMWTYOKRWGGJOA-UHFFFAOYSA-N	[6,9-difluoro-17-(fluoromethylsulfanylcarbonyl)-11-hydroxy-10,13,16-trimethyl-3-oxo-6,7,8,11,12,14,15,16-octahydrocyclopenta[a]phenanthren-17-yl] propanoate	ALDH1A1
19092	32797	CLOBETASOL	Clobetasol	(9R,17R)-17-(2-chloroacetyl)-9-fluoro-11,17-dihydroxy-10,13,16-trimethyl-6,7,8,11,12,14,15,16-octahydrocyclopenta[a]phenanthren-3-one	ALDH1A1
	66370		Dextrose	(2S,3R,4S,5S,6R)-6-(hydroxymethyl)oxane-2,3,4,5-tetrol;hydrate	KMT2A
41758	3063	DIHYDROCODEINE	Dihydroneopine	9-methoxy-3-methyl-2,4,4a,5,6,7,7a,13-octahydro-1H-4,12-methanobenzofuro[3,2-e]isoquinoline-7-ol	CHRNB4
	4063		Betapar	17-hydroxy-17-(2-hydroxyacetyl)-10,13,16-trimethyl-6,7,8,9,12,14,15,16-octahydrocyclopenta[a]phenanthrene-3,11-dione	PGR
	200105		Glucovance	5-chloro-N-[2-[4-(cyclohexylcarbamoylsulfamoyl)phenyl]ethyl]-2-methoxybenzamide;3-(diaminomethylidene)-1,1-dimethylguanidine;hydrochloride	CYP2C19
15711	5524	TRAMAZOLINE	Tramazoline	N-(5,6,7,8-tetrahydronaphthalen-1-yl)-4,5-dihydro-1H-imidazol-2-amine	LMNA
13336	60754	Gadodiamide	Gadodiamide hydrate	2-[bis[2-[carboxylatomethyl-[2-(methylamino)-2-oxoethyl]amino]ethyl]amino]acetate;gadolinium(3+);hydrate	LMNA
40578	52421	PREDNICARBATE	Prednicarbate	[2-(17-ethoxycarbonyloxy-11-hydroxy-10,13-dimethyl-3-oxo-7,8,9,11,12,14,15,16-octahydro-6H-cyclopenta[a]phenanthren-17-yl)-2-oxoethyl] propanoate	PGR
	165341		Calcium lactate pentahydrate	calcium;2-hydroxypropanoate;pentahydrate	TP53
5259	13342	vinblastine	Vinblastine		TRAF3
	11658859		NBENLXSMFWRJRU-JZGIKJSDSA-N	(5R)-7-chloro-5-methyl-2,3,4,5-tetrahydro-1H-3-benzazepine;hydrate;hydrochloride	SLC6A4
3967	5870	estrone	Estrone	(8R,9S,13S,14S)-3-hydroxy-13-methyl-7,8,9,11,12,14,15,16-octahydro-6H-cyclopenta[a]phenanthren-17-one	EIF2A
18466	444033	CICLESONIDE	Ciclesonide		HSD17B10
37528	3263	ESTRADIOL CYPIONATE	Depo-Estradiol	(3-hydroxy-13-methyl-6,7,8,9,11,12,14,15,16,17-decahydrocyclopenta[a]phenanthren-17-yl) 3-cyclopentylpropanoate	AR
	77990		GWHQHAUAXRMMOT-RWALOXMOSA-N	(2S,3S)-2,3-dihydroxybutanedioic acid;[3-[(1S)-1-(dimethylamino)ethyl]phenyl] N-ethyl-N-methylcarbamate	PTGS2
	9548591		6-Formamidopenicillanic acid	(2S,5R,6R)-6-formamido-3,3-dimethyl-7-oxo-4-thia-1-azabicyclo[3.2.0]heptane-2-carboxylic acid	RECQL
36098	466146	CIDOFOVIR	VWFCHDSQECPREK-UHFFFAOYSA-N	[1-(4-amino-2-oxopyrimidin-1-yl)-3-hydroxypropan-2-yl]oxymethylphosphonic acid	NPSR1
914	10113978	PAZOPANIB	Pazopanib	5-[[4-[(2,3-dimethylindazol-6-yl)-methylamino]pyrimidin-2-yl]amino]-2-methylbenzenesulfonamide	CD14
19084	38904	CARBOPLATIN	Carboplatin	azane;cyclobutane-1,1-dicarboxylic acid;platinum	TSHR
1178	3081361	VANDETANIB	Vandetanib	N-(4-bromo-2-fluorophenyl)-6-methoxy-7-[(1-methylpiperidin-4-yl)methoxy]quinazolin-4-amine	SMS
	12993649		Ceftobiprole	(6R,7R)-7-[[(2E)-2-(5-amino-1,2,4-thiadiazol-3-ylidene)-2-nitrosoacetyl]amino]-8-oxo-3-[(E)-[2-oxo-1-[(3R)-pyrrolidin-3-yl]pyrrolidin-3-ylidene]methyl]-5-thia-1-azabicyclo[4.2.0]oct-2-ene-2-carboxylic acid	ALB
	3643		VWQWXZAWFPZJDA-UHFFFAOYSA-N	4-[2-(11,17-dihydroxy-10,13-dimethyl-3-oxo-2,6,7,8,9,11,12,14,15,16-decahydro-1H-cyclopenta[a]phenanthren-17-yl)-2-oxoethoxy]-4-oxobutanoic acid	MAPT
41694	3000	DESOXIMETASONE	Deoxymethasone	9-fluoro-11-hydroxy-17-(2-hydroxyacetyl)-10,13,16-trimethyl-7,8,11,12,14,15,16,17-octahydro-6H-cyclopenta[a]phenanthren-3-one	BLM
37438	7012	2-Phenylbutyric acid	2-Phenylbutyric acid	2-phenylbutanoic acid	SLC6A2
16561	17012	flupentixol	Flupentixol	2-[4-[3-[2-(trifluoromethyl)thioxanthen-9-ylidene]propyl]piperazin-1-yl]ethanol	ALDH1A1
1214	176870	ERLOTINIB	Erlotinib	N-(3-ethynylphenyl)-6,7-bis(2-methoxyethoxy)quinazolin-4-amine	RPS15
1418	11833484	GEMCITABINE	2'-Deoxy-2',2'-difluorocytidine	[1-[(2R,4R,5R)-3,3-difluoro-4-hydroxy-5-(hydroxymethyl)oxolan-2-yl]-2-oxopyrimidin-4-yl]azanium;chloride	KMT2A
	508230		C2-MPAcid	2-(4-hydroxy-6-methoxy-7-methyl-3-oxo-1H-2-benzofuran-5-yl)acetic acid	IMPDH1
	5214		Silvadene	silver;[(4-aminophenyl)-oxo-oxoniumylidene-$l^{6}-sulfanyl]-pyrimidin-2-ylazanium	SMN1
34122	2308	Beclomethasone	9alpha-Chloro-16beta-methylprednisolone	9-chloro-11,17-dihydroxy-17-(2-hydroxyacetyl)-10,13,16-trimethyl-6,7,8,11,12,14,15,16-octahydrocyclopenta[a]phenanthren-3-one	HSD17B10
	4473		ZBBHBTPTTSWHBA-UHFFFAOYSA-O	benzyl-[2-[5-methoxycarbonyl-2,6-dimethyl-4-(3-nitrophenyl)-1,4-dihydropyridine-3-carbonyl]oxyethyl]-methylazanium	CCR2
37020	4894	prednisolone	11,17,21-Trihydroxypregna-1,4-diene-3,20-dione	11,17-dihydroxy-17-(2-hydroxyacetyl)-10,13-dimethyl-7,8,9,11,12,14,15,16-octahydro-6H-cyclopenta[a]phenanthren-3-one	NOS2
41551	5471	TICARCILLIN	OHKOGUYZJXTSFX-UHFFFAOYSA-N	6-[(2-carboxy-2-thiophen-3-ylacetyl)amino]-3,3-dimethyl-7-oxo-4-thia-1-azabicyclo[3.2.0]heptane-2-carboxylic acid	POLB
1766	30751	Fludarabine Phosphate	Fludarabine phosphate	[(2R,3S,4S,5R)-5-(6-amino-2-fluoropurin-9-yl)-3,4-dihydroxyoxolan-2-yl]methyl dihydrogen phosphate	PRKCB
14036	5280954	RESCINNAMINE	Rescinnamine	methyl (1R,15S,17R,18R,19S,20S)-6,18-dimethoxy-17-[(E)-3-(3,4,5-trimethoxyphenyl)prop-2-enoyl]oxy-1,3,11,12,14,15,16,17,18,19,20,21-dodecahydroyohimban-19-carboxylate	MAPK1
14927	9793	DESOXIMETASONE	Desoximetasone	(9R,16R)-9-fluoro-11-hydroxy-17-(2-hydroxyacetyl)-10,13,16-trimethyl-7,8,11,12,14,15,16,17-octahydro-6H-cyclopenta[a]phenanthren-3-one	MAPT
914	10113978	PAZOPANIB	Pazopanib	5-[[4-[(2,3-dimethylindazol-6-yl)-methylamino]pyrimidin-2-yl]amino]-2-methylbenzenesulfonamide	GARS
	200105		Glucovance	5-chloro-N-[2-[4-(cyclohexylcarbamoylsulfamoyl)phenyl]ethyl]-2-methoxybenzamide;3-(diaminomethylidene)-1,1-dimethylguanidine;hydrochloride	NLRP3
13871	51038	CEFACLOR	Cefaclor	(6R,7R)-7-[[(2R)-2-amino-2-phenylacetyl]amino]-3-chloro-8-oxo-5-thia-1-azabicyclo[4.2.0]oct-2-ene-2-carboxylic acid;hydrate	MPO
40579	4889	pravastatin	TUZYXOIXSAXUGO-UHFFFAOYSA-N	3,5-dihydroxy-7-[6-hydroxy-2-methyl-8-(2-methylbutanoyloxy)-1,2,6,7,8,8a-hexahydronaphthalen-1-yl]heptanoic acid	ABCB1
	3648		Hymorphan (Salt/Mix)	9-hydroxy-3-methyl-1,2,4,4a,5,6,7a,13-octahydro-4,12-methanobenzofuro[3,2-e]isoquinoline-7-one	CYP3A4
	47419		Cefuroxime axetil	1-acetyloxyethyl (6R,7R)-3-(carbamoyloxymethyl)-7-[[2-(furan-2-yl)-2-methoxyiminoacetyl]amino]-8-oxo-5-thia-1-azabicyclo[4.2.0]oct-2-ene-2-carboxylate	SLC22A6
18466	444033	CICLESONIDE	Ciclesonide		HIF1A
14276	110634	VARDENAFIL	Vardenafil	2-[2-ethoxy-5-(4-ethylpiperazin-1-yl)sulfonylphenyl]-5-methyl-7-propyl-1H-imidazo[5,1-f][1,2,4]triazin-4-one	TRIM32
7402	15209	FLURANDRENOLIDE	Flurandrenolide		FTH1
3920	5754	HYDROCORTISONE	Hydrocortisone	(8S,9S,10R,11S,13S,14S,17R)-11,17-dihydroxy-17-(2-hydroxyacetyl)-10,13-dimethyl-2,6,7,8,9,11,12,14,15,16-decahydro-1H-cyclopenta[a]phenanthren-3-one	TSG101
26092	10413	GHB (sodium salt)	4-Hydroxybutanoic acid	4-hydroxybutanoic acid	BLM
16603	3299	ETHYL LOFLAZEPATE	Ethyl loflazepate	ethyl 7-chloro-5-(2-fluorophenyl)-2-oxo-1,3-dihydro-1,4-benzodiazepine-3-carboxylate	GABRA5
15559	9400	Dexamethasone Phosphate (sodium salt)	Dexamethasone phosphate	[2-[(8S,9R,10S,11S,13S,14S,16R,17R)-9-fluoro-11,17-dihydroxy-10,13,16-trimethyl-3-oxo-6,7,8,11,12,14,15,16-octahydrocyclopenta[a]phenanthren-17-yl]-2-oxoethyl] dihydrogen phosphate	GAA
	200105		Glucovance	5-chloro-N-[2-[4-(cyclohexylcarbamoylsulfamoyl)phenyl]ethyl]-2-methoxybenzamide;3-(diaminomethylidene)-1,1-dimethylguanidine;hydrochloride	MAPT
16623	150610	ERTAPENEM	Ertapenem	(4R,5S,6S)-3-[(3S,5S)-5-[(3-carboxyphenyl)carbamoyl]pyrrolidin-3-yl]sulfanyl-6-[(1R)-1-hydroxyethyl]-4-methyl-7-oxo-1-azabicyclo[3.2.0]hept-2-ene-2-carboxylic acid	CACNA1C
37560	2462	budesonide	Pulmicort		SERPINA6
	3592		Eclorion	(9-acetyloxy-3-methyl-2,4,4a,7,7a,13-hexahydro-1H-4,12-methanobenzofuro[3,2-e]isoquinoline-7-yl) acetate	LMNA
1695	57525346	TOPOTECAN	DGHHQBMTXTWTJV-BQAIUKQQSA-N		MAFG
19085	3916	levomepromazine	Methotrimeprazine	3-(2-methoxyphenothiazin-10-yl)-N,N,2-trimethylpropan-1-amine	SMN1
1181	6450551	AXITINIB	Axitinib	N-methyl-2-[[3-[(E)-2-pyridin-2-ylethenyl]-1H-indazol-6-yl]sulfanyl]benzamide	EIF2B2
41877	2645	CEFPODOXIME PROXETIL	Cefpodoxime proxetil	1-propan-2-yloxycarbonyloxyethyl 7-[[2-(2-amino-1,3-thiazol-4-yl)-2-methoxyiminoacetyl]amino]-3-(methoxymethyl)-8-oxo-5-thia-1-azabicyclo[4.2.0]oct-2-ene-2-carboxylate	SIRT5
15269	449688	CHOLINE	Choline C-11	2-hydroxyethyl-tri(methyl)azanium	TSHR
3967	5870	estrone	Estrone	(8R,9S,13S,14S)-3-hydroxy-13-methyl-7,8,9,11,12,14,15,16-octahydro-6H-cyclopenta[a]phenanthren-17-one	RPS26
5785	46911859	irinotecan	KLEAIHJJLUAXIQ-JDRGBKBRSA-N		HBB
	200105		Glucovance	5-chloro-N-[2-[4-(cyclohexylcarbamoylsulfamoyl)phenyl]ethyl]-2-methoxybenzamide;3-(diaminomethylidene)-1,1-dimethylguanidine;hydrochloride	KCNJ11
19085	3916	levomepromazine	Methotrimeprazine	3-(2-methoxyphenothiazin-10-yl)-N,N,2-trimethylpropan-1-amine	THPO
41694	3000	DESOXIMETASONE	Deoxymethasone	9-fluoro-11-hydroxy-17-(2-hydroxyacetyl)-10,13,16-trimethyl-7,8,11,12,14,15,16,17-octahydro-6H-cyclopenta[a]phenanthren-3-one	ALDH1A1
	168708		Equilin sulfate	[(9S,13S,14S)-13-methyl-17-oxo-9,11,12,14,15,16-hexahydro-6H-cyclopenta[a]phenanthren-3-yl] hydrogen sulfate	HSD17B1
38451	2324	BENIDIPINE	QZVNQOLPLYWLHQ-UHFFFAOYSA-N	5-O-(1-benzylpiperidin-3-yl) 3-O-methyl 2,6-dimethyl-4-(3-nitrophenyl)-1,4-dihydropyridine-3,5-dicarboxylate	CACNA2D1
16203	8982	NAFCILLIN	Nafcillin	(2S,5R,6R)-6-[(2-ethoxynaphthalene-1-carbonyl)amino]-3,3-dimethyl-7-oxo-4-thia-1-azabicyclo[3.2.0]heptane-2-carboxylic acid	HPGD
	5311297		WZQJFYIKVBTOGT-MGUPHCMFSA-N	2-[2-[(3R)-3-[3-[(E)-2-(7-chloroquinolin-2-yl)ethenyl]phenyl]-3-sulfanylpropyl]phenyl]propan-2-ol	TACR2
379	10607	Podophyllotoxin	Podofilox	(5R,5aR,8aR,9R)-5-hydroxy-9-(3,4,5-trimethoxyphenyl)-5a,6,8a,9-tetrahydro-5H-[2]benzofuro[5,6-f][1,3]benzodioxol-8-one	DLST
	2163		VIROVYVQCGLCII-UHFFFAOYSA-M	5-ethyl-5-(3-methylbutyl)-4,6-dioxo-1H-pyrimidin-2-olate	GRIA2
41199	5647	valaciclovir	HDOVUKNUBWVHOX-UHFFFAOYSA-N	2-[(2-amino-6-oxo-3H-purin-9-yl)methoxy]ethyl 2-amino-3-methylbutanoate	USP2
37225	3367	FLUDARABINE	Fludarabine Base	2-(6-amino-2-fluoropurin-9-yl)-5-(hydroxymethyl)oxolane-3,4-diol	HTT
	78032		Trimeprazine tartrate	(3R,4R)-3,4-dihydroxyhexane-2,5-dione;N,N,2-trimethyl-3-phenothiazin-10-ylpropan-1-amine	DRD2
37020	4894	prednisolone	11,17,21-Trihydroxypregna-1,4-diene-3,20-dione	11,17-dihydroxy-17-(2-hydroxyacetyl)-10,13-dimethyl-7,8,9,11,12,14,15,16-octahydro-6H-cyclopenta[a]phenanthren-3-one	NFKB1
25568	3685	idarubicin	XDXDZDZNSLXDNA-UHFFFAOYSA-N	9-acetyl-7-(4-amino-5-hydroxy-6-methyloxan-2-yl)oxy-6,9,11-trihydroxy-8,10-dihydro-7H-tetracene-5,12-dione	ABCC1
40587	4635	OXYCODONE	14-Hydroxydihydrocodeinone	4a-hydroxy-9-methoxy-3-methyl-2,4,5,6,7a,13-hexahydro-1H-4,12-methanobenzofuro[3,2-e]isoquinoline-7-one	CYP3A4
13465	46856340	ROPIVACAINE	NDNSIBYYUOEUSV-RSAXXLAASA-N	(2S)-N-(2,6-dimethylphenyl)-1-propylpiperidine-2-carboxamide;hydron;chloride	MAPT
	452291		UTCPYQMSANLUTE-FCFLTHKLSA-N	S-[(7R,8S,9S,10R,13S,14R,17R)-10-methyl-3,5'-dioxospiro[1,2,6,7,8,9,11,12,13,14,15,16-dodecahydrocyclopenta[a]phenanthrene-17,2'-oxolane]-7-yl] ethanethioate	SLC47A1
17489	3384	fluorometholone	Neo-Oxylone (Salt/Mix)	17-acetyl-9-fluoro-11,17-dihydroxy-6,10,13-trimethyl-6,7,8,11,12,14,15,16-octahydrocyclopenta[a]phenanthren-3-one	MAPT
37236	4900	prednisone	Fernisone	17-hydroxy-17-(2-hydroxyacetyl)-10,13-dimethyl-6,7,8,9,12,14,15,16-octahydrocyclopenta[a]phenanthrene-3,11-dione	ADAM17
26092	10413	GHB (sodium salt)	4-Hydroxybutanoic acid	4-hydroxybutanoic acid	CYP1A2
	1690		AOJJSUZBOXZQNB-UHFFFAOYSA-O	[3-hydroxy-2-methyl-6-[[3,5,12-trihydroxy-3-(2-hydroxyacetyl)-10-methoxy-6,11-dioxo-2,4-dihydro-1H-tetracen-1-yl]oxy]oxan-4-yl]azanium	LCK
	9548591		6-Formamidopenicillanic acid	(2S,5R,6R)-6-formamido-3,3-dimethyl-7-oxo-4-thia-1-azabicyclo[3.2.0]heptane-2-carboxylic acid	MEN1
2731	2018	ACTARIT	Actarit	2-(4-acetamidophenyl)acetic acid	ALDH1A1
914	10113978	PAZOPANIB	Pazopanib	5-[[4-[(2,3-dimethylindazol-6-yl)-methylamino]pyrimidin-2-yl]amino]-2-methylbenzenesulfonamide	GUCY1A3
8168	9838021	TAPENTADOL	Tapentadol hydrochloride	3-[(2R,3R)-1-(dimethylamino)-2-methylpentan-3-yl]phenol;hydrochloride	ADRA1B
37386	3399	FLUTICASONE PROPIONATE	WMWTYOKRWGGJOA-UHFFFAOYSA-N	[6,9-difluoro-17-(fluoromethylsulfanylcarbonyl)-11-hydroxy-10,13,16-trimethyl-3-oxo-6,7,8,11,12,14,15,16-octahydrocyclopenta[a]phenanthren-17-yl] propanoate	NPSR1
41046	4782	phenylephrine	3-[1-Hydroxy-2-(methylamino)ethyl]phenol	3-[1-hydroxy-2-(methylamino)ethyl]phenol	MTOR
26092	10413	GHB (sodium salt)	4-Hydroxybutanoic acid	4-hydroxybutanoic acid	MAPT
3038	3108	DIPYRIDAMOLE	Dipyridamole	2-[[2-[bis(2-hydroxyethyl)amino]-4,8-di(piperidin-1-yl)pyrimido[5,4-d]pyrimidin-6-yl]-(2-hydroxyethyl)amino]ethanol	FBXW7
19084	38904	CARBOPLATIN	Carboplatin	azane;cyclobutane-1,1-dicarboxylic acid;platinum	CYP3A4
13618	6279	MEDROXYPROGESTERONE ACETATE	Medroxyprogesterone acetate	[(6S,8R,9S,10R,13S,14S,17R)-17-acetyl-6,10,13-trimethyl-3-oxo-2,6,7,8,9,11,12,14,15,16-decahydro-1H-cyclopenta[a]phenanthren-17-yl] acetate	CTNNB1
38451	2324	BENIDIPINE	QZVNQOLPLYWLHQ-UHFFFAOYSA-N	5-O-(1-benzylpiperidin-3-yl) 3-O-methyl 2,6-dimethyl-4-(3-nitrophenyl)-1,4-dihydropyridine-3,5-dicarboxylate	CALM1
37010	596	cytarabine	1-beta-D-Arabinofuranosylcytosine	4-amino-1-[3,4-dihydroxy-5-(hydroxymethyl)oxolan-2-yl]pyrimidin-2-one	THPO
36980	3370	FLUDROCORTISONE ACETATE	Fludrocortisone acetate	[2-(9-fluoro-11,17-dihydroxy-10,13-dimethyl-3-oxo-1,2,6,7,8,11,12,14,15,16-decahydrocyclopenta[a]phenanthren-17-yl)-2-oxoethyl] acetate	ALDH1A1
	6003770		Olsalazine	5-[(2Z)-2-(3-carboxy-4-oxocyclohexa-2,5-dien-1-ylidene)hydrazinyl]-2-hydroxybenzoic acid	CA2
29221	19090	megestrol	Megestrol	(8R,9S,10R,13S,14S,17R)-17-acetyl-17-hydroxy-6,10,13-trimethyl-2,8,9,11,12,14,15,16-octahydro-1H-cyclopenta[a]phenanthren-3-one	MAPK3
25568	3685	idarubicin	XDXDZDZNSLXDNA-UHFFFAOYSA-N	9-acetyl-7-(4-amino-5-hydroxy-6-methyloxan-2-yl)oxy-6,9,11-trihydroxy-8,10-dihydro-7H-tetracene-5,12-dione	DHCR7
1178	3081361	VANDETANIB	Vandetanib	N-(4-bromo-2-fluorophenyl)-6-methoxy-7-[(1-methylpiperidin-4-yl)methoxy]quinazolin-4-amine	DAPP1
25576	16886	DECITABINE	Decitabine	4-amino-1-[4-hydroxy-5-(hydroxymethyl)oxolan-2-yl]-1,3,5-triazin-2-one	KMT2A
25626	148123	DOCETAXEL	Docetaxel		DLST
	11954281		Indinavir sulfate ethanolate	(2S)-1-[(2S,4R)-4-benzyl-2-hydroxy-5-[[(1S,2R)-2-hydroxy-2,3-dihydro-1H-inden-1-yl]amino]-5-oxopentyl]-N-tert-butyl-4-(pyridin-3-ylmethyl)piperazine-2-carboxamide;ethanol;sulfuric acid	TACR2
17929	2752	CILNIDIPINE	KJEBULYHNRNJTE-UHFFFAOYSA-N	3-O-(2-methoxyethyl) 5-O-(3-phenylprop-2-enyl) 2,6-dimethyl-4-(3-nitrophenyl)-1,4-dihydropyridine-3,5-dicarboxylate	SCN1A
	3032583		Tamoxifen, (E)-	2-[4-[(E)-1,2-diphenylbut-1-enyl]phenoxy]-N,N-dimethylethanamine	TSHR
	508230		C2-MPAcid	2-(4-hydroxy-6-methoxy-7-methyl-3-oxo-1H-2-benzofuran-5-yl)acetic acid	HSD17B10
14177	55891	fosinopril	Fosinopril	(2S,4S)-4-cyclohexyl-1-[2-[(2-methyl-1-propanoyloxypropoxy)-(4-phenylbutyl)phosphoryl]acetyl]pyrrolidine-2-carboxylic acid	TSHR
14533	3696	IMIPRAMINE	Imipramine	3-(5,6-dihydrobenzo[b][1]benzazepin-11-yl)-N,N-dimethylpropan-1-amine	FASTKD5
37242	2171	AMOXICILLIN	Amoxicillin	6-[[2-amino-2-(4-hydroxyphenyl)acetyl]amino]-3,3-dimethyl-7-oxo-4-thia-1-azabicyclo[3.2.0]heptane-2-carboxylic acid	CYP3A4
37333	3680	DEXAMETHASONE ACETATE	Dexamethasone acetate	[2-(9-fluoro-11,17-dihydroxy-10,13,16-trimethyl-3-oxo-6,7,8,11,12,14,15,16-octahydrocyclopenta[a]phenanthren-17-yl)-2-oxoethyl] acetate	HSD17B10
	5311297		WZQJFYIKVBTOGT-MGUPHCMFSA-N	2-[2-[(3R)-3-[3-[(E)-2-(7-chloroquinolin-2-yl)ethenyl]phenyl]-3-sulfanylpropyl]phenyl]propan-2-ol	ADRA2C
2639	3342	FENOPROFEN	Fenoprofen	2-(3-phenoxyphenyl)propanoic acid	CPN1
25566	68441416	DOXORUBICIN	MWWSFMDVAYGXBV-FGBJBKNOSA-N	(7S,9S)-7-(4-amino-5-hydroxy-6-methyloxan-2-yl)oxy-6,9,11-trihydroxy-9-(2-hydroxyacetyl)-4-methoxy-8,10-dihydro-7H-tetracene-5,12-dione;hydron;chloride	MTOR
38468	238	ATP	Laevadosin	[[5-(6-aminopurin-9-yl)-3,4-dihydroxyoxolan-2-yl]methoxy-hydroxyphosphoryl] phosphono hydrogen phosphate	SLC29A1
	3079		KBEZZLAAKIIPFK-UHFFFAOYSA-N		CHRNA3
36145	5672	vinorelbine	Vinorelbine base		ABCC1
16543	43672	PIPERACILLIN	Piperacillin	(2S,5R,6R)-6-[[(2R)-2-[(4-ethyl-2,3-dioxopiperazine-1-carbonyl)amino]-2-phenylacetyl]amino]-3,3-dimethyl-7-oxo-4-thia-1-azabicyclo[3.2.0]heptane-2-carboxylic acid	ABCB11
14130	10178705	BESIFLOXACIN	Besifloxacin	7-[(3R)-3-aminoazepan-1-yl]-8-chloro-1-cyclopropyl-6-fluoro-4-oxoquinoline-3-carboxylic acid	ALDH1A1
14036	5280954	RESCINNAMINE	Rescinnamine	methyl (1R,15S,17R,18R,19S,20S)-6,18-dimethoxy-17-[(E)-3-(3,4,5-trimethoxyphenyl)prop-2-enoyl]oxy-1,3,11,12,14,15,16,17,18,19,20,21-dodecahydroyohimban-19-carboxylate	ALOX15
4233	6437877	CEFDITOREN PIVOXIL	Cefditoren pivoxil	2,2-dimethylpropanoyloxymethyl (6R,7R)-7-[[(2Z)-2-(2-amino-1,3-thiazol-4-yl)-2-methoxyiminoacetyl]amino]-3-[(Z)-2-(4-methyl-1,3-thiazol-5-yl)ethenyl]-8-oxo-5-thia-1-azabicyclo[4.2.0]oct-2-ene-2-carboxylate	PLCG1
40578	52421	PREDNICARBATE	Prednicarbate	[2-(17-ethoxycarbonyloxy-11-hydroxy-10,13-dimethyl-3-oxo-7,8,9,11,12,14,15,16-octahydro-6H-cyclopenta[a]phenanthren-17-yl)-2-oxoethyl] propanoate	THPO
16561	17012	flupentixol	Flupentixol	2-[4-[3-[2-(trifluoromethyl)thioxanthen-9-ylidene]propyl]piperazin-1-yl]ethanol	CHRM5
	104778		Carbidopa and levodopa	(2S)-2-amino-3-(3,4-dihydroxyphenyl)propanoic acid;(2S)-3-(3,4-dihydroxyphenyl)-2-hydrazinyl-2-methylpropanoic acid	POLB
	11953892		XDRNGHNAELBLNZ-UHFFFAOYSA-N	4-amino-N-(5-methyl-1,3,4-oxadiazol-2-yl)benzenesulfonamide	CYP2D6
	1690		AOJJSUZBOXZQNB-UHFFFAOYSA-O	[3-hydroxy-2-methyl-6-[[3,5,12-trihydroxy-3-(2-hydroxyacetyl)-10-methoxy-6,11-dioxo-2,4-dihydro-1H-tetracen-1-yl]oxy]oxan-4-yl]azanium	CASP1
17929	2752	CILNIDIPINE	KJEBULYHNRNJTE-UHFFFAOYSA-N	3-O-(2-methoxyethyl) 5-O-(3-phenylprop-2-enyl) 2,6-dimethyl-4-(3-nitrophenyl)-1,4-dihydropyridine-3,5-dicarboxylate	GMNN
1215	123631	GEFITINIB	Gefitinib	N-(3-chloro-4-fluorophenyl)-7-methoxy-6-(3-morpholin-4-ylpropoxy)quinazolin-4-amine	NOD2
41078	2828	codeine	6-Isocodeine	9-methoxy-3-methyl-2,4,4a,7,7a,13-hexahydro-1H-4,12-methanobenzofuro[3,2-e]isoquinoline-7-ol	CHRNA3
2360	2585	CARVEDILOL	Carvedilol	1-(9H-carbazol-4-yloxy)-3-[2-(2-methoxyphenoxy)ethylamino]propan-2-ol	DHX15
25571	3368	Fludarabine Phosphate	2-F-Ara-AMP	[5-(6-amino-2-fluoropurin-9-yl)-3,4-dihydroxyoxolan-2-yl]methyl dihydrogen phosphate	TRPM4
17054	2789	CLOBAZAM	Clobazam	7-chloro-1-methyl-5-phenyl-1,5-benzodiazepine-2,4-dione	TSHR
	154417		Hyoscyamine	[(1S,5R)-8-methyl-8-azabicyclo[3.2.1]octan-3-yl] (2S)-3-hydroxy-2-phenylpropanoate	CYP2D6
	104778		Carbidopa and levodopa	(2S)-2-amino-3-(3,4-dihydroxyphenyl)propanoic acid;(2S)-3-(3,4-dihydroxyphenyl)-2-hydrazinyl-2-methylpropanoic acid	ALOX12
	441193		Carbidopa-levodopa	(2S)-2-amino-3-(3,4-dihydroxyphenyl)propanoic acid;3-(3,4-dihydroxyphenyl)-2-hydrazinyl-2-methylpropanoic acid	ALOX12
38451	2324	BENIDIPINE	QZVNQOLPLYWLHQ-UHFFFAOYSA-N	5-O-(1-benzylpiperidin-3-yl) 3-O-methyl 2,6-dimethyl-4-(3-nitrophenyl)-1,4-dihydropyridine-3,5-dicarboxylate	CACNA2D2
3929	13791	estradiol valerate	Estradiol valerate	[(8R,9S,13S,14S,17S)-3-hydroxy-13-methyl-6,7,8,9,11,12,14,15,16,17-decahydrocyclopenta[a]phenanthren-17-yl] pentanoate	PURA
3309	156391	NAPROXEN	Naproxen	(2S)-2-(6-methoxynaphthalen-2-yl)propanoic acid	CASP10
3929	13791	estradiol valerate	Estradiol valerate	[(8R,9S,13S,14S,17S)-3-hydroxy-13-methyl-6,7,8,9,11,12,14,15,16,17-decahydrocyclopenta[a]phenanthren-17-yl] pentanoate	BCLAF1
38451	2324	BENIDIPINE	QZVNQOLPLYWLHQ-UHFFFAOYSA-N	5-O-(1-benzylpiperidin-3-yl) 3-O-methyl 2,6-dimethyl-4-(3-nitrophenyl)-1,4-dihydropyridine-3,5-dicarboxylate	CFTR
1214	176870	ERLOTINIB	Erlotinib	N-(3-ethynylphenyl)-6,7-bis(2-methoxyethoxy)quinazolin-4-amine	DAPP1
	54808		Loteprednol etabonate	chloromethyl (10R,11S,13S,17R)-17-ethoxycarbonyloxy-11-hydroxy-10,13-dimethyl-3-oxo-7,8,9,11,12,14,15,16-octahydro-6H-cyclopenta[a]phenanthrene-17-carboxylate	SMN1
41877	2645	CEFPODOXIME PROXETIL	Cefpodoxime proxetil	1-propan-2-yloxycarbonyloxyethyl 7-[[2-(2-amino-1,3-thiazol-4-yl)-2-methoxyiminoacetyl]amino]-3-(methoxymethyl)-8-oxo-5-thia-1-azabicyclo[4.2.0]oct-2-ene-2-carboxylate	MAPT
25563	41744	VALRUBICIN	Valrubicin	[2-oxo-2-[(2S,4S)-2,5,12-trihydroxy-4-[5-hydroxy-6-methyl-4-[(2,2,2-trifluoroacetyl)amino]oxan-2-yl]oxy-7-methoxy-6,11-dioxo-3,4-dihydro-1H-tetracen-2-yl]ethyl] pentanoate	TERT
1215	123631	GEFITINIB	Gefitinib	N-(3-chloro-4-fluorophenyl)-7-methoxy-6-(3-morpholin-4-ylpropoxy)quinazolin-4-amine	RPS10
19085	3916	levomepromazine	Methotrimeprazine	3-(2-methoxyphenothiazin-10-yl)-N,N,2-trimethylpropan-1-amine	ALB
17575	6398970	CEFDINIR	Cefdinir	(6R,7R)-7-[[2-(2-amino-1,3-thiazol-4-yl)-2-hydroxyiminoacetyl]amino]-3-ethenyl-8-oxo-5-thia-1-azabicyclo[4.2.0]oct-2-ene-2-carboxylic acid	ALDH1A1
14486	2520	VERAPAMIL	Verapamil	2-(3,4-dimethoxyphenyl)-5-[2-(3,4-dimethoxyphenyl)ethyl-methylamino]-2-propan-2-ylpentanenitrile	SRSF1
	9815560		Streptokinase	4-cyclohexylpyrrolidine-2-carboxylic acid	PTGS2
14502	2351	BEPRIDIL	Bepridil	N-benzyl-N-[3-(2-methylpropoxy)-2-pyrrolidin-1-ylpropyl]aniline	LTBP3
40198	4018	MAXACALCITOL	DTXXSJZBSTYZKE-UHFFFAOYSA-N	5-[2-[1-[1-(3-hydroxy-3-methylbutoxy)ethyl]-7a-methyl-2,3,3a,5,6,7-hexahydro-1H-inden-4-ylidene]ethylidene]-4-methylidenecyclohexane-1,3-diol	MAPT
37132	2650	CEFTAZIDIME	Ceftazidime	7-[[2-(2-amino-1,3-thiazol-4-yl)-2-(2-carboxypropan-2-yloxyimino)acetyl]amino]-8-oxo-3-(pyridin-1-ium-1-ylmethyl)-5-thia-1-azabicyclo[4.2.0]oct-2-ene-2-carboxylate	LMNA
7547	47964	cefadroxil	Cefadroxil	(6R,7R)-7-[[(2R)-2-amino-2-(4-hydroxyphenyl)acetyl]amino]-3-methyl-8-oxo-5-thia-1-azabicyclo[4.2.0]oct-2-ene-2-carboxylic acid;hydrate	HSD17B10
37318	4920	progesterone	RJKFOVLPORLFTN-UHFFFAOYSA-N	17-acetyl-10,13-dimethyl-1,2,6,7,8,9,11,12,14,15,16,17-dodecahydrocyclopenta[a]phenanthren-3-one	CYP2C19
37524	2311	benazepril	Benazepril Free base	2-[3-[(1-ethoxy-1-oxo-4-phenylbutan-2-yl)amino]-2-oxo-4,5-dihydro-3H-1-benzazepin-1-yl]acetic acid	CYP3A4
5570	154058	solifenacin	Solifenacin succinate	[(3R)-1-azabicyclo[2.2.2]octan-3-yl] (1S)-1-phenyl-3,4-dihydro-1H-isoquinoline-2-carboxylate;hydrochloride	CYP3A4
15553	26133	HYDROCORTISONE BUTYRATE	Hydrocortisone butyrate	[(8S,9S,10R,11S,13S,14S,17R)-11-hydroxy-17-(2-hydroxyacetyl)-10,13-dimethyl-3-oxo-2,6,7,8,9,11,12,14,15,16-decahydro-1H-cyclopenta[a]phenanthren-17-yl] butanoate	SHBG
	72286		Levomepromazine maleate	but-2-enedioic acid;(2R)-3-(2-methoxyphenothiazin-10-yl)-N,N,2-trimethylpropan-1-amine	TSHR
28598	9881504	?10,11-dihydro-10-hydroxy Carbamazepine	Eslicarbazepine	(5S)-5-hydroxy-5,6-dihydrobenzo[b][1]benzazepine-11-carboxamide	CYP3A4
40657	4487900	CEFPIROME	DKOQGJHPHLTOJR-UHFFFAOYSA-N	7-[[2-(2-amino-1,3-thiazol-4-yl)-2-methoxyiminoacetyl]amino]-3-(6,7-dihydro-5H-cyclopenta[b]pyridin-1-ium-1-ylmethyl)-8-oxo-5-thia-1-azabicyclo[4.2.0]oct-2-ene-2-carboxylate	MAPT
	12536		Verdeso		MEN1
39026	23568	NAFCILLIN	GPXLMGHLHQJAGZ-UHFFFAOYSA-N	6-[(2-ethoxynaphthalene-1-carbonyl)amino]-3,3-dimethyl-7-oxo-4-thia-1-azabicyclo[3.2.0]heptane-2-carboxylic acid	CA2
	11954281		Indinavir sulfate ethanolate	(2S)-1-[(2S,4R)-4-benzyl-2-hydroxy-5-[[(1S,2R)-2-hydroxy-2,3-dihydro-1H-inden-1-yl]amino]-5-oxopentyl]-N-tert-butyl-4-(pyridin-3-ylmethyl)piperazine-2-carboxamide;ethanol;sulfuric acid	ABCB1
1234	36462	ETOPOSIDE	Etoposide	(5S,5aR,8aR,9R)-5-[[(2R,4aR,6R,7R,8R,8aS)-7,8-dihydroxy-2-methyl-4,4a,6,7,8,8a-hexahydropyrano[3,2-d][1,3]dioxin-6-yl]oxy]-9-(4-hydroxy-3,5-dimethoxyphenyl)-5a,6,8a,9-tetrahydro-5H-[2]benzofuro[6,5-f][1,3]benzodioxol-8-one	CARM1
37578	2863	CORTISONE ACETATE	Cyanodihydrophenarsazine	[2-(17-hydroxy-10,13-dimethyl-3,11-dioxo-1,2,6,7,8,9,12,14,15,16-decahydrocyclopenta[a]phenanthren-17-yl)-2-oxoethyl] acetate	CYP2C9
40674	2367	Dexamethasone Phosphate (sodium salt)	Linolosal	[2-(9-fluoro-11,17-dihydroxy-10,13,16-trimethyl-3-oxo-6,7,8,11,12,14,15,16-octahydrocyclopenta[a]phenanthren-17-yl)-2-oxoethyl] dihydrogen phosphate	ANXA1
41046	4782	phenylephrine	3-[1-Hydroxy-2-(methylamino)ethyl]phenol	3-[1-hydroxy-2-(methylamino)ethyl]phenol	DRD2
5447	6509979	PIMECROLIMUS	Pimecrolimus		GLMN
37374	4895	PREDNISOLONE ACETATE	Prednisolone 21-acetate	[2-(11,17-dihydroxy-10,13-dimethyl-3-oxo-7,8,9,11,12,14,15,16-octahydro-6H-cyclopenta[a]phenanthren-17-yl)-2-oxoethyl] acetate	TSHR
	5462337		Olsalazine	5-[(2E)-2-(3-carboxy-4-oxocyclohexa-2,5-dien-1-ylidene)hydrazinyl]-2-hydroxybenzoic acid	CYP2C9
	438204		FXGKTNYHWZBVKX-UHFFFAOYSA-O	silver;(4-aminophenyl)sulfonyl-(2H-pyrimidin-3-id-2-yl)azanium	PON1
	168708		Equilin sulfate	[(9S,13S,14S)-13-methyl-17-oxo-9,11,12,14,15,16-hexahydro-6H-cyclopenta[a]phenanthren-3-yl] hydrogen sulfate	ABCC1
29221	19090	megestrol	Megestrol	(8R,9S,10R,13S,14S,17R)-17-acetyl-17-hydroxy-6,10,13-trimethyl-2,8,9,11,12,14,15,16-octahydro-1H-cyclopenta[a]phenanthren-3-one	BLM
16560	3388	FLUPHENAZINE DECANOATE	Fluphenazine decanoate	2-[4-[3-[2-(trifluoromethyl)phenothiazin-10-yl]propyl]piperazin-1-yl]ethyl decanoate	ADRA1A
36980	3370	FLUDROCORTISONE ACETATE	Fludrocortisone acetate	[2-(9-fluoro-11,17-dihydroxy-10,13-dimethyl-3-oxo-1,2,6,7,8,11,12,14,15,16-decahydrocyclopenta[a]phenanthren-17-yl)-2-oxoethyl] acetate	HIF1A
17929	2752	CILNIDIPINE	KJEBULYHNRNJTE-UHFFFAOYSA-N	3-O-(2-methoxyethyl) 5-O-(3-phenylprop-2-enyl) 2,6-dimethyl-4-(3-nitrophenyl)-1,4-dihydropyridine-3,5-dicarboxylate	SCN2A
37010	596	cytarabine	1-beta-D-Arabinofuranosylcytosine	4-amino-1-[3,4-dihydroxy-5-(hydroxymethyl)oxolan-2-yl]pyrimidin-2-one	BLM
	3032583		Tamoxifen, (E)-	2-[4-[(E)-1,2-diphenylbut-1-enyl]phenoxy]-N,N-dimethylethanamine	CYP2C19
36476	3001	DESOXYCORTICOSTERONE ACETATE	Corticosterone, acetate	[2-(10,13-dimethyl-3-oxo-1,2,6,7,8,9,11,12,14,15,16,17-dodecahydrocyclopenta[a]phenanthren-17-yl)-2-oxoethyl] acetate	GPBAR1
36652	4160	METHYLTESTOSTERONE	17alpha-Methyltestosterone	17-hydroxy-10,13,17-trimethyl-2,6,7,8,9,11,12,14,15,16-decahydro-1H-cyclopenta[a]phenanthren-3-one	KMT2A
16068	14670	PROTHIPENDYL	Prothipendyl	N,N-dimethyl-3-pyrido[3,2-b][1,4]benzothiazin-10-ylpropan-1-amine	SCN5A
	3848		2-Hydroxy-3-phenylpropanoic acid	2-hydroxy-3-phenylpropanoic acid	SIGMAR1
36476	3001	DESOXYCORTICOSTERONE ACETATE	Corticosterone, acetate	[2-(10,13-dimethyl-3-oxo-1,2,6,7,8,9,11,12,14,15,16,17-dodecahydrocyclopenta[a]phenanthren-17-yl)-2-oxoethyl] acetate	PMP22
1695	57525346	TOPOTECAN	DGHHQBMTXTWTJV-BQAIUKQQSA-N		UBE2E2
25563	41744	VALRUBICIN	Valrubicin	[2-oxo-2-[(2S,4S)-2,5,12-trihydroxy-4-[5-hydroxy-6-methyl-4-[(2,2,2-trifluoroacetyl)amino]oxan-2-yl]oxy-7-methoxy-6,11-dioxo-3,4-dihydro-1H-tetracen-2-yl]ethyl] pentanoate	TOP2B
37560	2462	budesonide	Pulmicort		GPBAR1
13646	16533	BETAMETHASONE VALERATE	Betamethasone valerate	[(8S,9R,10S,11S,13S,14S,16S,17R)-9-fluoro-11-hydroxy-17-(2-hydroxyacetyl)-10,13,16-trimethyl-3-oxo-6,7,8,11,12,14,15,16-octahydrocyclopenta[a]phenanthren-17-yl] pentanoate	ALDH1A1
36476	3001	DESOXYCORTICOSTERONE ACETATE	Corticosterone, acetate	[2-(10,13-dimethyl-3-oxo-1,2,6,7,8,9,11,12,14,15,16,17-dodecahydrocyclopenta[a]phenanthren-17-yl)-2-oxoethyl] acetate	TRPC5
40165	4844	PIRARUBICIN	Pirarubicin	7-[4-amino-6-methyl-5-(oxan-2-yloxy)oxan-2-yl]oxy-6,9,11-trihydroxy-9-(2-hydroxyacetyl)-4-methoxy-8,10-dihydro-7H-tetracene-5,12-dione	NR5A1
3899	5411	TETRACAINE	Tetracaine	2-(dimethylamino)ethyl 4-(butylamino)benzoate	TTN
13419	4914	PROCAINE	Procaine	2-(diethylamino)ethyl 4-aminobenzoate	TTN
16916	441199	CEFOXITIN	Cefoxitin	(6R,7S)-3-(carbamoyloxymethyl)-7-methoxy-8-oxo-7-[(2-thiophen-2-ylacetyl)amino]-5-thia-1-azabicyclo[4.2.0]oct-2-ene-2-carboxylic acid	SLC22A8
	2631		GPRBEKHLDVQUJE-UHFFFAOYSA-M	3-(acetyloxymethyl)-7-[[2-(2-amino-1,3-thiazol-4-yl)-2-methoxyiminoacetyl]amino]-8-oxo-5-thia-1-azabicyclo[4.2.0]oct-2-ene-2-carboxylate	LMNA
38296	2958	daunorubicin	Daunorubicin hydrochloride DNA	9-acetyl-7-(4-amino-5-hydroxy-6-methyloxan-2-yl)oxy-6,9,11-trihydroxy-4-methoxy-8,10-dihydro-7H-tetracene-5,12-dione	RAD51
41488	2522	calcipotriol	Calcipotriol hydrate	5-[2-[1-(5-cyclopropyl-5-hydroxypent-3-en-2-yl)-7a-methyl-2,3,3a,5,6,7-hexahydro-1H-inden-4-ylidene]ethylidene]-4-methylidenecyclohexane-1,3-diol	MAPK1
369	1546	cladribine	PTOAARAWEBMLNO-UHFFFAOYSA-N	5-(6-amino-2-chloropurin-9-yl)-2-(hydroxymethyl)oxolan-3-ol	ADORA2B
37089	3285	Ethynyl Estradiol	17-Ethynylestra-1(10),2,4-triene-3,17-diol	17-ethynyl-13-methyl-7,8,9,11,12,14,15,16-octahydro-6H-cyclopenta[a]phenanthrene-3,17-diol	ESRRA
37225	3367	FLUDARABINE	Fludarabine Base	2-(6-amino-2-fluoropurin-9-yl)-5-(hydroxymethyl)oxolane-3,4-diol	STAT6
1167	5329102	SUNITINIB	Sunitinib	N-[2-(diethylamino)ethyl]-5-[(Z)-(5-fluoro-2-oxo-1H-indol-3-ylidene)methyl]-2,4-dimethyl-1H-pyrrole-3-carboxamide	SEMA3B
37438	7012	2-Phenylbutyric acid	2-Phenylbutyric acid	2-phenylbutanoic acid	HDAC6
37016	3379	flunisolide	Nasalide		PTGS2
16561	17012	flupentixol	Flupentixol	2-[4-[3-[2-(trifluoromethyl)thioxanthen-9-ylidene]propyl]piperazin-1-yl]ethanol	HTR2B
39501	3364	Flucloxacillin	UIOFUWFRIANQPC-UHFFFAOYSA-N	6-[[3-(2-chloro-6-fluorophenyl)-5-methyl-1,2-oxazole-4-carbonyl]amino]-3,3-dimethyl-7-oxo-4-thia-1-azabicyclo[3.2.0]heptane-2-carboxylic acid	CA2
41046	4782	phenylephrine	3-[1-Hydroxy-2-(methylamino)ethyl]phenol	3-[1-hydroxy-2-(methylamino)ethyl]phenol	GALR3
	200105		Glucovance	5-chloro-N-[2-[4-(cyclohexylcarbamoylsulfamoyl)phenyl]ethyl]-2-methoxybenzamide;3-(diaminomethylidene)-1,1-dimethylguanidine;hydrochloride	CYP2C9
	200105		Glucovance	5-chloro-N-[2-[4-(cyclohexylcarbamoylsulfamoyl)phenyl]ethyl]-2-methoxybenzamide;3-(diaminomethylidene)-1,1-dimethylguanidine;hydrochloride	CFTR
39412	3691183	ENALAPRILAT	LZFZMUMEGBBDTC-UHFFFAOYSA-N	1-[2-[(1-carboxy-3-phenylpropyl)amino]propanoyl]pyrrolidine-2-carboxylic acid	PTGS2
41275	5378	TANDOSPIRONE	CEIJFEGBUDEYSX-UHFFFAOYSA-N		CYP2D6
1215	123631	GEFITINIB	Gefitinib	N-(3-chloro-4-fluorophenyl)-7-methoxy-6-(3-morpholin-4-ylpropoxy)quinazolin-4-amine	MCC
	6434870		Gemeprost	methyl (E)-7-[(1S,2S,3S)-3-hydroxy-2-[(Z,3R)-3-hydroxy-4,4-dimethyloct-1-enyl]-5-oxocyclopentyl]hept-2-enoate	MAPK1
	5462337		Olsalazine	5-[(2E)-2-(3-carboxy-4-oxocyclohexa-2,5-dien-1-ylidene)hydrazinyl]-2-hydroxybenzoic acid	TSHR
16570	21319	Flucloxacillin	Flucloxacillin	(2S,5R,6R)-6-[[3-(2-chloro-6-fluorophenyl)-5-methyl-1,2-oxazole-4-carbonyl]amino]-3,3-dimethyl-7-oxo-4-thia-1-azabicyclo[3.2.0]heptane-2-carboxylic acid	TEK
4286	11556711	CARFILZOMIB	Carfilzomib	(2S)-4-methyl-N-[(2S)-1-[[(2S)-4-methyl-1-[(2R)-2-methyloxiran-2-yl]-1-oxopentan-2-yl]amino]-1-oxo-3-phenylpropan-2-yl]-2-[[(2S)-2-[(2-morpholin-4-ylacetyl)amino]-4-phenylbutanoyl]amino]pentanamide	PSME4
	23703		Estropipate	[(9S,14S)-13-methyl-17-oxo-7,8,9,11,12,14,15,16-octahydro-6H-cyclopenta[a]phenanthren-3-yl] hydrogen sulfate;piperazine	LMNA
17553	44367053	LIOTHYRONINE	AUYYCJSJGJYCDS-UHFFFAOYSA-N	2-azaniumyl-3-[4-(4-hydroxy-3-iodophenoxy)-3,5-diiodophenyl]propanoate	RECQL
37297	5544	TRIAMCINOLONE	GFNANZIMVAIWHM-UHFFFAOYSA-N	9-fluoro-11,16,17-trihydroxy-17-(2-hydroxyacetyl)-10,13-dimethyl-6,7,8,11,12,14,15,16-octahydrocyclopenta[a]phenanthren-3-one	HTT
36994	214	ALPROSTADIL	(-)-Prostaglandin E1	7-[3-hydroxy-2-(3-hydroxyoct-1-enyl)-5-oxocyclopentyl]heptanoic acid	TBXA2R
2257	3877	LAMIVUDINE	2'-Deoxy-3'-thiacytidine	4-amino-1-[2-(hydroxymethyl)-1,3-oxathiolan-5-yl]pyrimidin-2-one	GLA
1025	11626560	CRIZOTINIB	Crizotinib	3-[(1R)-1-(2,6-dichloro-3-fluorophenyl)ethoxy]-5-(1-piperidin-4-ylpyrazol-4-yl)pyridin-2-amine	F13A1
17929	2752	CILNIDIPINE	KJEBULYHNRNJTE-UHFFFAOYSA-N	3-O-(2-methoxyethyl) 5-O-(3-phenylprop-2-enyl) 2,6-dimethyl-4-(3-nitrophenyl)-1,4-dihydropyridine-3,5-dicarboxylate	ABCB1
16772	5284543	DIHYDROCODEINE	Dihydrocodeine	(4R,4aR,7S,7aR,12bS)-9-methoxy-3-methyl-2,4,4a,5,6,7,7a,13-octahydro-1H-4,12-methanobenzofuro[3,2-e]isoquinoline-7-ol	CHRNA6
13871	51038	CEFACLOR	Cefaclor	(6R,7R)-7-[[(2R)-2-amino-2-phenylacetyl]amino]-3-chloro-8-oxo-5-thia-1-azabicyclo[4.2.0]oct-2-ene-2-carboxylic acid;hydrate	SIRT5
	91438		Prednisone acetate	[2-[(8S,9S,10R,13S,14S,17R)-17-hydroxy-10,13-dimethyl-3,11-dioxo-6,7,8,9,12,14,15,16-octahydrocyclopenta[a]phenanthren-17-yl]-2-oxoethyl] acetate	KMT2A
40165	4844	PIRARUBICIN	Pirarubicin	7-[4-amino-6-methyl-5-(oxan-2-yloxy)oxan-2-yl]oxy-6,9,11-trihydroxy-9-(2-hydroxyacetyl)-4-methoxy-8,10-dihydro-7H-tetracene-5,12-dione	SLCO1B3
40587	4635	OXYCODONE	14-Hydroxydihydrocodeinone	4a-hydroxy-9-methoxy-3-methyl-2,4,5,6,7a,13-hexahydro-1H-4,12-methanobenzofuro[3,2-e]isoquinoline-7-one	CHRNB4
	5282204				LMNA
1215	123631	GEFITINIB	Gefitinib	N-(3-chloro-4-fluorophenyl)-7-methoxy-6-(3-morpholin-4-ylpropoxy)quinazolin-4-amine	JUNB
4661	5757	ESTRADIOL	Estradiol	(8R,9S,13S,14S,17S)-13-methyl-6,7,8,9,11,12,14,15,16,17-decahydrocyclopenta[a]phenanthrene-3,17-diol	RPL17
25568	3685	idarubicin	XDXDZDZNSLXDNA-UHFFFAOYSA-N	9-acetyl-7-(4-amino-5-hydroxy-6-methyloxan-2-yl)oxy-6,9,11-trihydroxy-8,10-dihydro-7H-tetracene-5,12-dione	HSD17B10
3038	3108	DIPYRIDAMOLE	Dipyridamole	2-[[2-[bis(2-hydroxyethyl)amino]-4,8-di(piperidin-1-yl)pyrimido[5,4-d]pyrimidin-6-yl]-(2-hydroxyethyl)amino]ethanol	RANGAP1
1838	2724354	SUCCIMER	Succimer	(2S,3R)-2,3-bis(sulfanyl)butanedioic acid	LMNA
4201	56329	CILAZAPRIL	Cilazapril monohydrate	(4S,7S)-7-[[(2S)-1-ethoxy-1-oxo-4-phenylbutan-2-yl]amino]-6-oxo-1,2,3,4,7,8,9,10-octahydropyridazino[1,2-a]diazepine-4-carboxylic acid;hydrate	KCNH2
1279	42611257	VEMURAFENIB	Vemurafenib	N-[3-[5-(4-chlorophenyl)-1H-pyrrolo[2,3-b]pyridine-3-carbonyl]-2,4-difluorophenyl]propane-1-sulfonamide	CHD6
16275	5877	methylprednisolone acetate	Methylprednisolone acetate	[2-[(6S,8S,9S,10R,11S,13S,14S,17R)-11,17-dihydroxy-6,10,13-trimethyl-3-oxo-7,8,9,11,12,14,15,16-octahydro-6H-cyclopenta[a]phenanthren-17-yl]-2-oxoethyl] acetate	ESR1
17929	2752	CILNIDIPINE	KJEBULYHNRNJTE-UHFFFAOYSA-N	3-O-(2-methoxyethyl) 5-O-(3-phenylprop-2-enyl) 2,6-dimethyl-4-(3-nitrophenyl)-1,4-dihydropyridine-3,5-dicarboxylate	SCN3A
1177	216239	SORAFENIB	Sorafenib	4-[4-[[4-chloro-3-(trifluoromethyl)phenyl]carbamoylamino]phenoxy]-N-methylpyridine-2-carboxamide	PHKB
26092	10413	GHB (sodium salt)	4-Hydroxybutanoic acid	4-hydroxybutanoic acid	PMP22
	3643		VWQWXZAWFPZJDA-UHFFFAOYSA-N	4-[2-(11,17-dihydroxy-10,13-dimethyl-3-oxo-2,6,7,8,9,11,12,14,15,16-decahydro-1H-cyclopenta[a]phenanthren-17-yl)-2-oxoethoxy]-4-oxobutanoic acid	KMT2A
	5282425		Dothiepin hydrochloride	[(3Z)-3-(6H-benzo[c][1]benzothiepin-11-ylidene)propyl]-dimethylazanium;chloride	ADRA2B
38451	2324	BENIDIPINE	QZVNQOLPLYWLHQ-UHFFFAOYSA-N	5-O-(1-benzylpiperidin-3-yl) 3-O-methyl 2,6-dimethyl-4-(3-nitrophenyl)-1,4-dihydropyridine-3,5-dicarboxylate	GLRA1
	11658859		NBENLXSMFWRJRU-JZGIKJSDSA-N	(5R)-7-chloro-5-methyl-2,3,4,5-tetrahydro-1H-3-benzazepine;hydrate;hydrochloride	TSHR
39412	3691183	ENALAPRILAT	LZFZMUMEGBBDTC-UHFFFAOYSA-N	1-[2-[(1-carboxy-3-phenylpropyl)amino]propanoyl]pyrrolidine-2-carboxylic acid	CYP3A4
15559	9400	Dexamethasone Phosphate (sodium salt)	Dexamethasone phosphate	[2-[(8S,9R,10S,11S,13S,14S,16R,17R)-9-fluoro-11,17-dihydroxy-10,13,16-trimethyl-3-oxo-6,7,8,11,12,14,15,16-octahydrocyclopenta[a]phenanthren-17-yl]-2-oxoethyl] dihydrogen phosphate	MEN1
	42395		Hydrocortisone valerate	[(17R)-11-hydroxy-17-(2-hydroxyacetyl)-10,13-dimethyl-3-oxo-2,6,7,8,9,11,12,14,15,16-decahydro-1H-cyclopenta[a]phenanthren-17-yl] pentanoate	SERPINA6
2639	3342	FENOPROFEN	Fenoprofen	2-(3-phenoxyphenyl)propanoic acid	IQGAP1
1511	67201313	valaciclovir	ZCDDBUOENGJMLV-QRPNPIFTSA-N	2-[(2-amino-6-oxo-3H-purin-9-yl)methoxy]ethyl (2S)-2-amino-3-methylbutanoate;hydron;chloride	RECQL
	5462337		Olsalazine	5-[(2E)-2-(3-carboxy-4-oxocyclohexa-2,5-dien-1-ylidene)hydrazinyl]-2-hydroxybenzoic acid	CYP2C19
18466	444033	CICLESONIDE	Ciclesonide		AR
	171511		Magnesium; 2-acetyloxybenzoic acid; oxygen(2-)	magnesium;2-acetyloxybenzoic acid;oxygen(2-)	CYP3A4
1178	3081361	VANDETANIB	Vandetanib	N-(4-bromo-2-fluorophenyl)-6-methoxy-7-[(1-methylpiperidin-4-yl)methoxy]quinazolin-4-amine	ATP5J
	157688		Vinflunine		TBXAS1
17489	3384	fluorometholone	Neo-Oxylone (Salt/Mix)	17-acetyl-9-fluoro-11,17-dihydroxy-6,10,13-trimethyl-6,7,8,11,12,14,15,16-octahydrocyclopenta[a]phenanthren-3-one	ALDH1A1
	93860		Bortezomib	[(1S)-3-methyl-1-[[(2R)-3-phenyl-2-(pyrazine-2-carbonylamino)propanoyl]amino]butyl]boronic acid	LMNA
	77998		SUFUKZSWUHZXAV-UHFFFAOYSA-N	but-2-enedioic acid;5-[[4-[2-[methyl(pyridin-2-yl)amino]ethoxy]phenyl]methyl]-1,3-thiazolidine-2,4-dione	PPARD
28598	9881504	?10,11-dihydro-10-hydroxy Carbamazepine	Eslicarbazepine	(5S)-5-hydroxy-5,6-dihydrobenzo[b][1]benzazepine-11-carboxamide	P2RX4
	3643		VWQWXZAWFPZJDA-UHFFFAOYSA-N	4-[2-(11,17-dihydroxy-10,13-dimethyl-3-oxo-2,6,7,8,9,11,12,14,15,16-decahydro-1H-cyclopenta[a]phenanthren-17-yl)-2-oxoethoxy]-4-oxobutanoic acid	HIF1A
1937	101526	MOXIFLOXACIN	Moxifloxacin hydrochloride	7-[(4aS,7aS)-1,2,3,4,4a,5,7,7a-octahydropyrrolo[3,4-b]pyridin-6-yl]-1-cyclopropyl-6-fluoro-8-methoxy-4-oxoquinoline-3-carboxylic acid;hydrochloride	TOP2B
19589	6540461	CEFOTAXIME	Cefotaxime	(6S,7S)-3-(acetyloxymethyl)-7-[[(2Z)-2-(2-amino-1,3-thiazol-4-yl)-2-methoxyiminoacetyl]amino]-8-oxo-5-thia-1-azabicyclo[4.2.0]oct-2-ene-2-carboxylic acid	ALDH1A1
	9571074		Cefditoren	(6R)-7-[[(2Z)-2-(2-amino-1,3-thiazol-4-yl)-2-methoxyiminoacetyl]amino]-3-[(Z)-2-(4-methyl-1,3-thiazol-5-yl)ethenyl]-8-oxo-5-thia-1-azabicyclo[4.2.0]oct-2-ene-2-carboxylic acid	SIRT5
37149	5496	TOBRAMYCIN	Tobrex	4-amino-2-[4,6-diamino-3-[3-amino-6-(aminomethyl)-5-hydroxyoxan-2-yl]oxy-2-hydroxycyclohexyl]oxy-6-(hydroxymethyl)oxane-3,5-diol	MEN1
	72286		Levomepromazine maleate	but-2-enedioic acid;(2R)-3-(2-methoxyphenothiazin-10-yl)-N,N,2-trimethylpropan-1-amine	DRD2
36994	214	ALPROSTADIL	(-)-Prostaglandin E1	7-[3-hydroxy-2-(3-hydroxyoct-1-enyl)-5-oxocyclopentyl]heptanoic acid	PTGFR
25563	41744	VALRUBICIN	Valrubicin	[2-oxo-2-[(2S,4S)-2,5,12-trihydroxy-4-[5-hydroxy-6-methyl-4-[(2,2,2-trifluoroacetyl)amino]oxan-2-yl]oxy-7-methoxy-6,11-dioxo-3,4-dihydro-1H-tetracen-2-yl]ethyl] pentanoate	MEN1
12774	5311236	UNOPROSTONE	Unoprostone	(Z)-7-[(1R,2R,3R,5S)-3,5-dihydroxy-2-(3-oxodecyl)cyclopentyl]hept-5-enoic acid	MAPT
3967	5870	estrone	Estrone	(8R,9S,13S,14S)-3-hydroxy-13-methyl-7,8,9,11,12,14,15,16-octahydro-6H-cyclopenta[a]phenanthren-17-one	TTC21B
	2156		IYIKLHRQXLHMJQ-UHFFFAOYSA-O	2-[4-(2-butyl-1-benzofuran-3-carbonyl)-2,6-diiodophenoxy]ethyl-diethylazanium	ADORA3
37375	4259	MOXIFLOXACIN	8-Fluoro-6-methoxy moxifloxacin	7-(1,2,3,4,4a,5,7,7a-octahydropyrrolo[3,4-b]pyridin-6-yl)-1-cyclopropyl-6-fluoro-8-methoxy-4-oxoquinoline-3-carboxylic acid	POLB
	5001396		4-Oxo-3-(3-oxo-1-phenylbutyl)chromen-2-olate	4-oxo-3-(3-oxo-1-phenylbutyl)chromen-2-olate	VKORC1
36360	5409	TESTOSTERONE ENANTHATE	VOCBWIIFXDYGNZ-UHFFFAOYSA-N	(10,13-dimethyl-3-oxo-1,2,6,7,8,9,11,12,14,15,16,17-dodecahydrocyclopenta[a]phenanthren-17-yl) heptanoate	CYP3A4
1246	4917	PROCHLORPERAZINE	Prochlorperazine	2-chloro-10-[3-(4-methylpiperazin-1-yl)propyl]phenothiazine	NCF4
4999	60656	BETAXOLOL	Levobetaxolol hydrochloride	(2S)-1-[4-[2-(cyclopropylmethoxy)ethyl]phenoxy]-3-(propan-2-ylamino)propan-2-ol;hydrochloride	NPY2R
14489	708857	PYRANTEL	Pyrantel	1-methyl-2-[(E)-2-thiophen-2-ylethenyl]-5,6-dihydro-4H-pyrimidine	TSHR
492	6167	COLCHICINE	Colchicine	N-[(7S)-1,2,3,10-tetramethoxy-9-oxo-6,7-dihydro-5H-benzo[a]heptalen-7-yl]acetamide	CARM1
1604	441313	perindopril	Perindopril erbumine	(2S,3aS,7aS)-1-[(2S)-2-[[(2S)-1-ethoxy-1-oxopentan-2-yl]amino]propanoyl]-2,3,3a,4,5,6,7,7a-octahydroindole-2-carboxylic acid;2-methylpropan-2-amine	THPO
	4063		Betapar	17-hydroxy-17-(2-hydroxyacetyl)-10,13,16-trimethyl-6,7,8,9,12,14,15,16-octahydrocyclopenta[a]phenanthrene-3,11-dione	NOS2
1775	3005572	toremifene	Toremifene citrate	2-[4-[(Z)-4-chloro-1,2-diphenylbut-1-enyl]phenoxy]-N,N-dimethylethanamine;2-hydroxypropane-1,2,3-tricarboxylic acid	TSHR
18792	5284537	CYPROTERONE	Cyproterone		ADORA3
5608	153994	CLEVIDIPINE	Clevidipine	5-O-(butanoyloxymethyl) 3-O-methyl 4-(2,3-dichlorophenyl)-2,6-dimethyl-1,4-dihydropyridine-3,5-dicarboxylate	ADRA2C
914	10113978	PAZOPANIB	Pazopanib	5-[[4-[(2,3-dimethylindazol-6-yl)-methylamino]pyrimidin-2-yl]amino]-2-methylbenzenesulfonamide	GFPT1
26956	5596	trospium	Trospium	spiro[8-azoniabicyclo[3.2.1]octane-8,1'-azolidin-1-ium]-3-yl 2-hydroxy-2,2-diphenylacetate	CHRM2
16998	71470	BETAMETHASONE BUTYRATE PROPIONATE	Betamethasone butyrate propionate	[(8S,9R,10S,11S,13S,14S,16S,17R)-9-fluoro-11-hydroxy-10,13,16-trimethyl-3-oxo-17-(2-propanoyloxyacetyl)-6,7,8,11,12,14,15,16-octahydrocyclopenta[a]phenanthren-17-yl] butanoate	PLA2G1B
	3848		2-Hydroxy-3-phenylpropanoic acid	2-hydroxy-3-phenylpropanoic acid	LMNA
1167	5329102	SUNITINIB	Sunitinib	N-[2-(diethylamino)ethyl]-5-[(Z)-(5-fluoro-2-oxo-1H-indol-3-ylidene)methyl]-2,4-dimethyl-1H-pyrrole-3-carboxamide	GRIP1
13626	5480431	ROXITHROMYCIN	Roxithromycin	(3R,4S,5S,6R,7R,9R,10Z,11S,12R,13S,14R)-6-[(2S,3R,4S,6R)-4-(dimethylamino)-3-hydroxy-6-methyloxan-2-yl]oxy-14-ethyl-7,12,13-trihydroxy-4-[(2R,4R,5S,6S)-5-hydroxy-4-methoxy-4,6-dimethyloxan-2-yl]oxy-10-(2-methoxyethoxymethoxyimino)-3,5,7,9,11,13-hexamethyl-oxacyclotetradecan-2-one	ALB
	4473		ZBBHBTPTTSWHBA-UHFFFAOYSA-O	benzyl-[2-[5-methoxycarbonyl-2,6-dimethyl-4-(3-nitrophenyl)-1,4-dihydropyridine-3-carbonyl]oxyethyl]-methylazanium	KMT2A
	470826		ZLJUJADSMLOUDO-UQDRGZAPSA-N		TSHR
37168	3962	lovastatin	6alpha-Methylcompactin	[8-[2-(4-hydroxy-6-oxooxan-2-yl)ethyl]-3,7-dimethyl-1,2,3,7,8,8a-hexahydronaphthalen-1-yl] 2-methylbutanoate	CYP2C8
1167	5329102	SUNITINIB	Sunitinib	N-[2-(diethylamino)ethyl]-5-[(Z)-(5-fluoro-2-oxo-1H-indol-3-ylidene)methyl]-2,4-dimethyl-1H-pyrrole-3-carboxamide	F13A1
37174	4213	MIZORIBINE	HZQDCMWJEBCWBR-UHFFFAOYSA-N	1-[3,4-dihydroxy-5-(hydroxymethyl)oxolan-2-yl]-5-hydroxyimidazole-4-carboxamide	GLA
16916	441199	CEFOXITIN	Cefoxitin	(6R,7S)-3-(carbamoyloxymethyl)-7-methoxy-8-oxo-7-[(2-thiophen-2-ylacetyl)amino]-5-thia-1-azabicyclo[4.2.0]oct-2-ene-2-carboxylic acid	SLC22A6
4297	5281004	budesonide	Budesonide		DAP3
41123	2443	bromocriptine	2-Bromo-alpha-ergocryptine		SLC6A2
15910	26618	XIPAMIDE	Xipamide	4-chloro-N-(2,6-dimethylphenyl)-2-hydroxy-5-sulfamoylbenzamide	CA9
40062	159	EPOPROSTENOL	Prostacycline	5-[5-hydroxy-4-(3-hydroxyoct-1-enyl)-3,3a,4,5,6,6a-hexahydrocyclopenta[b]furan-2-ylidene]pentanoic acid	HPGD
37541	3267	estradiol valerate	Estravel	(3-hydroxy-13-methyl-6,7,8,9,11,12,14,15,16,17-decahydrocyclopenta[a]phenanthren-17-yl) pentanoate	SLC6A3
36652	4160	METHYLTESTOSTERONE	17alpha-Methyltestosterone	17-hydroxy-10,13,17-trimethyl-2,6,7,8,9,11,12,14,15,16-decahydro-1H-cyclopenta[a]phenanthren-3-one	GPBAR1
4661	5757	ESTRADIOL	Estradiol	(8R,9S,13S,14S,17S)-13-methyl-6,7,8,9,11,12,14,15,16,17-decahydrocyclopenta[a]phenanthrene-3,17-diol	AKAP8
38457	4896	Prednisolone Phosphate (sodium salt)	Prednisolone sodium phosphate	[2-(11,17-dihydroxy-10,13-dimethyl-3-oxo-7,8,9,11,12,14,15,16-octahydro-6H-cyclopenta[a]phenanthren-17-yl)-2-oxoethyl] dihydrogen phosphate	NR1I2
41175	411697	HYDROCODONE	6-Oxo-7,8-dihydrocodeine	9-methoxy-3-methyl-1,2,4,4a,5,6,7a,13-octahydro-4,12-methanobenzofuro[3,2-e]isoquinoline-7-one	CHRNA2
14036	5280954	RESCINNAMINE	Rescinnamine	methyl (1R,15S,17R,18R,19S,20S)-6,18-dimethoxy-17-[(E)-3-(3,4,5-trimethoxyphenyl)prop-2-enoyl]oxy-1,3,11,12,14,15,16,17,18,19,20,21-dodecahydroyohimban-19-carboxylate	NPSR1
26092	10413	GHB (sodium salt)	4-Hydroxybutanoic acid	4-hydroxybutanoic acid	HDAC1
	1549007		Lamisil	[(E)-6,6-dimethylhept-2-en-4-ynyl]-methyl-(naphthalen-1-ylmethyl)azanium	SLC6A2
41551	5471	TICARCILLIN	OHKOGUYZJXTSFX-UHFFFAOYSA-N	6-[(2-carboxy-2-thiophen-3-ylacetyl)amino]-3,3-dimethyl-7-oxo-4-thia-1-azabicyclo[3.2.0]heptane-2-carboxylic acid	CYP3A4
	168708		Equilin sulfate	[(9S,13S,14S)-13-methyl-17-oxo-9,11,12,14,15,16-hexahydro-6H-cyclopenta[a]phenanthren-3-yl] hydrogen sulfate	CYP1A2
	4473		ZBBHBTPTTSWHBA-UHFFFAOYSA-O	benzyl-[2-[5-methoxycarbonyl-2,6-dimethyl-4-(3-nitrophenyl)-1,4-dihydropyridine-3-carbonyl]oxyethyl]-methylazanium	MYLK
25937	441277	pentazocine	Pentazocine hydrochloride		CYP2D6
36754	22451303	REGADENOSON	LZPZPHGJDAGEJZ-UHFFFAOYSA-N	1-[6-amino-9-[3,4-dihydroxy-5-(hydroxymethyl)oxolan-2-yl]purin-2-yl]-N-methylpyrazole-4-carboxamide	RRM1
	48175		Halobetasol propionate	[(6S,9R,16S,17R)-17-(2-chloroacetyl)-6,9-difluoro-11-hydroxy-10,13,16-trimethyl-3-oxo-6,7,8,11,12,14,15,16-octahydrocyclopenta[a]phenanthren-17-yl] propanoate	NR3C2
25134	37720	Pentosan Polysulfate	Pentosan polysulfate	[(2R,3R,4S,5R)-2-hydroxy-5-[(2S,3R,4S,5R)-5-hydroxy-3,4-disulfooxyoxan-2-yl]oxy-3-sulfooxyoxan-4-yl] hydrogen sulfate	PTX3
39300	3268	Estramustine Phosphate (sodium salt)	ADFOJJHRTBFFOF-UHFFFAOYSA-N	(13-methyl-17-phosphonooxy-6,7,8,9,11,12,14,15,16,17-decahydrocyclopenta[a]phenanthren-3-yl) N,N-bis(2-chloroethyl)carbamate	ESR2
1025	11626560	CRIZOTINIB	Crizotinib	3-[(1R)-1-(2,6-dichloro-3-fluorophenyl)ethoxy]-5-(1-piperidin-4-ylpyrazol-4-yl)pyridin-2-amine	FANCL
	444006		AFZFFLVORLEPPO-DYESRHJHSA-N	2,2-dimethylpropanoyloxymethyl (6R,7R)-7-[[2-(2-amino-1,3-thiazol-4-yl)-2-methoxyiminoacetyl]amino]-3-[2-(4-methyl-1,3-thiazol-5-yl)ethenyl]-8-oxo-5-thia-1-azabicyclo[4.2.0]oct-2-ene-2-carboxylate	CA1
10562	449171	isotretinoin	Alitretinoin	(2E,4E,6Z,8E)-3,7-dimethyl-9-(2,6,6-trimethylcyclohexen-1-yl)nona-2,4,6,8-tetraenoic acid	HR
784	5284616	SIROLIMUS	Sirolimus		PTX3
37560	2462	budesonide	Pulmicort		TSHR
	18029		Clamoxyquin	5-chloro-7-[[3-(diethylamino)propylamino]methyl]quinolin-8-ol	LMNA
36476	3001	DESOXYCORTICOSTERONE ACETATE	Corticosterone, acetate	[2-(10,13-dimethyl-3-oxo-1,2,6,7,8,9,11,12,14,15,16,17-dodecahydrocyclopenta[a]phenanthren-17-yl)-2-oxoethyl] acetate	CYP2C19
19080	9567573	ROXITHROMYCIN	Roxithromycin	(3R,4S,5S,6R,7R,9R,10E,11S,12R,13S,14R)-6-[4-(dimethylamino)-3-hydroxy-6-methyloxan-2-yl]oxy-14-ethyl-7,12,13-trihydroxy-4-(5-hydroxy-4-methoxy-4,6-dimethyloxan-2-yl)oxy-10-(2-methoxyethoxymethoxyimino)-3,5,7,9,11,13-hexamethyl-oxacyclotetradecan-2-one	CYP3A4
	174856		Clotrimazole and betamethasone dipropionate	1-[(2-chlorophenyl)-diphenylmethyl]imidazole;[2-[(8S,10S,11S,13S,14S,16S,17R)-9-fluoro-11-hydroxy-10,13,16-trimethyl-3-oxo-17-propanoyloxy-6,7,8,11,12,14,15,16-octahydrocyclopenta[a]phenanthren-17-yl]-2-oxoethyl] propanoate	LMNA
	171511		Magnesium; 2-acetyloxybenzoic acid; oxygen(2-)	magnesium;2-acetyloxybenzoic acid;oxygen(2-)	CDC42
10866	5328940	bosutinib	Bosutinib	4-(2,4-dichloro-5-methoxyanilino)-6-methoxy-7-[3-(4-methylpiperazin-1-yl)propoxy]quinoline-3-carbonitrile	TPR
	4473		ZBBHBTPTTSWHBA-UHFFFAOYSA-O	benzyl-[2-[5-methoxycarbonyl-2,6-dimethyl-4-(3-nitrophenyl)-1,4-dihydropyridine-3-carbonyl]oxyethyl]-methylazanium	CACNA1F
1181	6450551	AXITINIB	Axitinib	N-methyl-2-[[3-[(E)-2-pyridin-2-ylethenyl]-1H-indazol-6-yl]sulfanyl]benzamide	P4HB
17489	3384	fluorometholone	Neo-Oxylone (Salt/Mix)	17-acetyl-9-fluoro-11,17-dihydroxy-6,10,13-trimethyl-6,7,8,11,12,14,15,16-octahydrocyclopenta[a]phenanthren-3-one	HSD17B10
	42593		Idarubicin hydrochloride	(7S,9S)-9-acetyl-7-(4-amino-5-hydroxy-6-methyloxan-2-yl)oxy-6,9,11-trihydroxy-8,10-dihydro-7H-tetracene-5,12-dione;hydrochloride	DHCR7
37004	3222	enalapril	N-(1-Ethoxy-1-oxo-4-phenylbutan-2-yl)alanylproline	1-[2-[(1-ethoxy-1-oxo-4-phenylbutan-2-yl)amino]propanoyl]pyrrolidine-2-carboxylic acid	MEN1
	3058		HHJIUUAMYGBVSD-UHFFFAOYSA-N	[2-(6,9-difluoro-11-hydroxy-10,13,16-trimethyl-3-oxo-7,8,11,12,14,15,16,17-octahydro-6H-cyclopenta[a]phenanthren-17-yl)-2-oxoethyl] pentanoate	CYP3A4
40383	4419	nalbuphine	NETZHAKZCGBWSS-UHFFFAOYSA-N	3-(cyclobutylmethyl)-1,2,4,5,6,7,7a,13-octahydro-4,12-methanobenzofuro[3,2-e]isoquinoline-4a,7,9-triol	KCNH2
	4083		Metampicillin sodium	3,3-dimethyl-6-[[2-(methylideneamino)-2-phenylacetyl]amino]-7-oxo-4-thia-1-azabicyclo[3.2.0]heptane-2-carboxylate	RECQL
14391	30323	daunorubicin	Daunorubicin	(7S,9S)-9-acetyl-7-[(2R,4S,5S,6S)-4-amino-5-hydroxy-6-methyloxan-2-yl]oxy-6,9,11-trihydroxy-4-methoxy-8,10-dihydro-7H-tetracene-5,12-dione	TUBG1
37711	4166	METILDIGOXIN	IYJMSDVSVHDVGT-UHFFFAOYSA-N	3-[12,14-dihydroxy-3-[4-hydroxy-5-[4-hydroxy-5-(4-hydroxy-5-methoxy-6-methyloxan-2-yl)oxy-6-methyloxan-2-yl]oxy-6-methyloxan-2-yl]oxy-10,13-dimethyl-1,2,3,4,5,6,7,8,9,11,12,15,16,17-tetradecahydrocyclopenta[a]phenanthren-17-yl]-2H-furan-5-one	LMNA
899	10184653	AFATINIB	Afatinib	(E)-N-[4-(3-chloro-4-fluoroanilino)-7-[(3S)-oxolan-3-yl]oxyquinazolin-6-yl]-4-(dimethylamino)but-2-enamide	DLG3
37318	4920	progesterone	RJKFOVLPORLFTN-UHFFFAOYSA-N	17-acetyl-10,13-dimethyl-1,2,6,7,8,9,11,12,14,15,16,17-dodecahydrocyclopenta[a]phenanthren-3-one	BCHE
41046	4782	phenylephrine	3-[1-Hydroxy-2-(methylamino)ethyl]phenol	3-[1-hydroxy-2-(methylamino)ethyl]phenol	DRD3
16517	9571107	GEMIFLOXACIN	Gemifloxacin	7-[(4Z)-3-(aminomethyl)-4-methoxyiminopyrrolidin-1-yl]-1-cyclopropyl-6-fluoro-4-oxo-1,8-naphthyridine-3-carboxylic acid	ALB
16603	3299	ETHYL LOFLAZEPATE	Ethyl loflazepate	ethyl 7-chloro-5-(2-fluorophenyl)-2-oxo-1,3-dihydro-1,4-benzodiazepine-3-carboxylate	GABRG2
37089	3285	Ethynyl Estradiol	17-Ethynylestra-1(10),2,4-triene-3,17-diol	17-ethynyl-13-methyl-7,8,9,11,12,14,15,16-octahydro-6H-cyclopenta[a]phenanthrene-3,17-diol	GPBAR1
37139	4048	MEGESTROL ACETATE	Megace	(17-acetyl-6,10,13-trimethyl-3-oxo-2,8,9,11,12,14,15,16-octahydro-1H-cyclopenta[a]phenanthren-17-yl) acetate	CYP2C19
5981	31307	TRIAMCINOLONE	Triamcinolone	(8S,9R,10S,11S,13S,14S,16R,17S)-9-fluoro-11,16,17-trihydroxy-17-(2-hydroxyacetyl)-10,13-dimethyl-6,7,8,11,12,14,15,16-octahydrocyclopenta[a]phenanthren-3-one	TSG101
4055	5755	prednisolone	Prednisolone	(8S,9S,10R,11S,13S,14S,17R)-11,17-dihydroxy-17-(2-hydroxyacetyl)-10,13-dimethyl-7,8,9,11,12,14,15,16-octahydro-6H-cyclopenta[a]phenanthren-3-one	JDP2
	42395		Hydrocortisone valerate	[(17R)-11-hydroxy-17-(2-hydroxyacetyl)-10,13-dimethyl-3-oxo-2,6,7,8,9,11,12,14,15,16-decahydro-1H-cyclopenta[a]phenanthren-17-yl] pentanoate	HSD17B10
25563	41744	VALRUBICIN	Valrubicin	[2-oxo-2-[(2S,4S)-2,5,12-trihydroxy-4-[5-hydroxy-6-methyl-4-[(2,2,2-trifluoroacetyl)amino]oxan-2-yl]oxy-7-methoxy-6,11-dioxo-3,4-dihydro-1H-tetracen-2-yl]ethyl] pentanoate	HSD17B10
36663	4432	NANDROLONE DECANOATE	Deca-Durabolin	(13-methyl-3-oxo-2,6,7,8,9,10,11,12,14,15,16,17-dodecahydro-1H-cyclopenta[a]phenanthren-17-yl) decanoate	CYP3A4
5499	444025	LOTEPREDNOL ETABONATE	Loteprednol etabonate	chloromethyl (8S,9S,10R,11S,13S,14S,17R)-17-ethoxycarbonyloxy-11-hydroxy-10,13-dimethyl-3-oxo-7,8,9,11,12,14,15,16-octahydro-6H-cyclopenta[a]phenanthrene-17-carboxylate	CYP3A4
30756	91488	FLUOCINOLONE	Fluocinolone	(6S,8S,9R,10S,11S,13S,14S,16R,17S)-6,9-difluoro-11,16,17-trihydroxy-17-(2-hydroxyacetyl)-10,13-dimethyl-6,7,8,11,12,14,15,16-octahydrocyclopenta[a]phenanthren-3-one	MAPT
22150	10112	CALCIUM CARBONATE	Calcium carbonate	calcium;carbonate	LMNA
5608	153994	CLEVIDIPINE	Clevidipine	5-O-(butanoyloxymethyl) 3-O-methyl 4-(2,3-dichlorophenyl)-2,6-dimethyl-1,4-dihydropyridine-3,5-dicarboxylate	ADORA2A
13312	5362051	CEFTAZIDIME	Ceftazidime pentahydrate	(6R,7R)-7-[[(2E)-2-(2-amino-1,3-thiazol-4-yl)-2-(2-carboxypropan-2-yloxyimino)acetyl]amino]-8-oxo-3-(pyridin-1-ium-1-ylmethyl)-5-thia-1-azabicyclo[4.2.0]oct-2-ene-2-carboxylate;pentahydrate	CA1
5716	5742832	AZTREONAM	Aztreonam	2-[(Z)-[1-(2-amino-1,3-thiazol-4-yl)-2-[[(2S,3S)-2-methyl-4-oxo-1-sulfoazetidin-3-yl]amino]-2-oxoethylidene]amino]oxy-2-methylpropanoic acid	SLC22A8
16603	3299	ETHYL LOFLAZEPATE	Ethyl loflazepate	ethyl 7-chloro-5-(2-fluorophenyl)-2-oxo-1,3-dihydro-1,4-benzodiazepine-3-carboxylate	GABRB2
16517	9571107	GEMIFLOXACIN	Gemifloxacin	7-[(4Z)-3-(aminomethyl)-4-methoxyiminopyrrolidin-1-yl]-1-cyclopropyl-6-fluoro-4-oxo-1,8-naphthyridine-3-carboxylic acid	TSHR
40579	4889	pravastatin	TUZYXOIXSAXUGO-UHFFFAOYSA-N	3,5-dihydroxy-7-[6-hydroxy-2-methyl-8-(2-methylbutanoyloxy)-1,2,6,7,8,8a-hexahydronaphthalen-1-yl]heptanoic acid	ITGB2
37225	3367	FLUDARABINE	Fludarabine Base	2-(6-amino-2-fluoropurin-9-yl)-5-(hydroxymethyl)oxolane-3,4-diol	ALDH1A1
36754	22451303	REGADENOSON	LZPZPHGJDAGEJZ-UHFFFAOYSA-N	1-[6-amino-9-[3,4-dihydroxy-5-(hydroxymethyl)oxolan-2-yl]purin-2-yl]-N-methylpyrazole-4-carboxamide	RRM2
16561	17012	flupentixol	Flupentixol	2-[4-[3-[2-(trifluoromethyl)thioxanthen-9-ylidene]propyl]piperazin-1-yl]ethanol	CHRM4
2790	4888	PRANOPROFEN	Pranoprofen	2-(5H-chromeno[2,3-b]pyridin-7-yl)propanoic acid	LMNA
14142	259331	estramustine	Estramustine	[(8R,9S,13S,14S,17S)-17-hydroxy-13-methyl-6,7,8,9,11,12,14,15,16,17-decahydrocyclopenta[a]phenanthren-3-yl] N,N-bis(2-chloroethyl)carbamate	EIF2A
	2640		QDUIJCOKQCCXQY-UHFFFAOYSA-O	7-[[2-(5-amino-1,2,4-thiadiazol-3-yl)-2-methoxyiminoacetyl]amino]-3-(imidazo[1,2-b]pyridazin-4-ium-1-ylmethyl)-8-oxo-5-thia-1-azabicyclo[4.2.0]oct-2-ene-2-carboxylic acid	CA2
	4730		BPLBGHOLXOTWMN-UHFFFAOYSA-M	3,3-dimethyl-7-oxo-6-[(2-phenoxyacetyl)amino]-4-thia-1-azabicyclo[3.2.0]heptane-2-carboxylate	POLB
4254	5743	dexamethasone	Dexamethasone	(8S,9R,10S,11S,13S,14S,16R,17R)-9-fluoro-11,17-dihydroxy-17-(2-hydroxyacetyl)-10,13,16-trimethyl-6,7,8,11,12,14,15,16-octahydrocyclopenta[a]phenanthren-3-one	DAP3
29221	19090	megestrol	Megestrol	(8R,9S,10R,13S,14S,17R)-17-acetyl-17-hydroxy-6,10,13-trimethyl-2,8,9,11,12,14,15,16-octahydro-1H-cyclopenta[a]phenanthren-3-one	HSD17B10
	9548591		6-Formamidopenicillanic acid	(2S,5R,6R)-6-formamido-3,3-dimethyl-7-oxo-4-thia-1-azabicyclo[3.2.0]heptane-2-carboxylic acid	POLB
14066	4411	NADOLOL	Nadolol	5-[3-(tert-butylamino)-2-hydroxypropoxy]-1,2,3,4-tetrahydronaphthalene-2,3-diol	SIGMAR1
2864	5726	zidovudine	3'-Azido-3'-deoxythymidine	1-[4-azido-5-(hydroxymethyl)oxolan-2-yl]-5-methylpyrimidine-2,4-dione	ALDH1A1
37438	7012	2-Phenylbutyric acid	2-Phenylbutyric acid	2-phenylbutanoic acid	MAPK1
	3079		KBEZZLAAKIIPFK-UHFFFAOYSA-N		SLC6A4
14036	5280954	RESCINNAMINE	Rescinnamine	methyl (1R,15S,17R,18R,19S,20S)-6,18-dimethoxy-17-[(E)-3-(3,4,5-trimethoxyphenyl)prop-2-enoyl]oxy-1,3,11,12,14,15,16,17,18,19,20,21-dodecahydroyohimban-19-carboxylate	POLB
10562	449171	isotretinoin	Alitretinoin	(2E,4E,6Z,8E)-3,7-dimethyl-9-(2,6,6-trimethylcyclohexen-1-yl)nona-2,4,6,8-tetraenoic acid	GATA3
16772	5284543	DIHYDROCODEINE	Dihydrocodeine	(4R,4aR,7S,7aR,12bS)-9-methoxy-3-methyl-2,4,4a,5,6,7,7a,13-octahydro-1H-4,12-methanobenzofuro[3,2-e]isoquinoline-7-ol	SLC22A1
	2951		OZOMQRBLCMDCEG-UHFFFAOYSA-M	3-[[5-(4-nitrophenyl)furan-2-yl]methylideneamino]-5-oxo-4H-imidazol-2-olate	LMNA
	6419754		LBFOYNQYJLDWAE-UHFFFAOYSA-N	5-[[4-[2-(5-ethylpyridin-2-yl)ethoxy]phenyl]methyl]thiolane-2,4-dione	PPARG
	200105		Glucovance	5-chloro-N-[2-[4-(cyclohexylcarbamoylsulfamoyl)phenyl]ethyl]-2-methoxybenzamide;3-(diaminomethylidene)-1,1-dimethylguanidine;hydrochloride	MEN1
37438	7012	2-Phenylbutyric acid	2-Phenylbutyric acid	2-phenylbutanoic acid	PPARA
	4607		UWYHMGVUTGAWSP-UHFFFAOYSA-M	3,3-dimethyl-6-[(5-methyl-3-phenyl-1,2-oxazole-4-carbonyl)amino]-7-oxo-4-thia-1-azabicyclo[3.2.0]heptane-2-carboxylate	ABCB11
1167	5329102	SUNITINIB	Sunitinib	N-[2-(diethylamino)ethyl]-5-[(Z)-(5-fluoro-2-oxo-1H-indol-3-ylidene)methyl]-2,4-dimethyl-1H-pyrrole-3-carboxamide	HEY1
1501	54840	atomoxetine	Atomoxetine hydrochloride	(3R)-N-methyl-3-(2-methylphenoxy)-3-phenylpropan-1-amine;hydrochloride	MTOR
41319	3449	GALANTAMINE	Galanthamine		CYP2D6
37592	3642	HYDROCORTISONE BUTYRATE	Hydrocortisone butyrate	[11-hydroxy-17-(2-hydroxyacetyl)-10,13-dimethyl-3-oxo-2,6,7,8,9,11,12,14,15,16-decahydro-1H-cyclopenta[a]phenanthren-17-yl] butanoate	NR3C2
5608	153994	CLEVIDIPINE	Clevidipine	5-O-(butanoyloxymethyl) 3-O-methyl 4-(2,3-dichlorophenyl)-2,6-dimethyl-1,4-dihydropyridine-3,5-dicarboxylate	ADRA1A
17489	3384	fluorometholone	Neo-Oxylone (Salt/Mix)	17-acetyl-9-fluoro-11,17-dihydroxy-6,10,13-trimethyl-6,7,8,11,12,14,15,16-octahydrocyclopenta[a]phenanthren-3-one	NR3C2
	47419		Cefuroxime axetil	1-acetyloxyethyl (6R,7R)-3-(carbamoyloxymethyl)-7-[[2-(furan-2-yl)-2-methoxyiminoacetyl]amino]-8-oxo-5-thia-1-azabicyclo[4.2.0]oct-2-ene-2-carboxylate	MAPT
	2156		IYIKLHRQXLHMJQ-UHFFFAOYSA-O	2-[4-(2-butyl-1-benzofuran-3-carbonyl)-2,6-diiodophenoxy]ethyl-diethylazanium	HSD17B10
1784	4678	DEXPANTHENOL	Dexpanthenol	2,4-dihydroxy-N-(3-hydroxypropyl)-3,3-dimethylbutanamide	LMNA
3378	3559	HALOPERIDOL	Haloperidol	4-[4-(4-chlorophenyl)-4-hydroxypiperidin-1-yl]-1-(4-fluorophenyl)butan-1-one	FASTKD5
3382	3516	GUAIFENESIN	Guaifenesin	3-(2-methoxyphenoxy)propane-1,2-diol	ALB
	2631		GPRBEKHLDVQUJE-UHFFFAOYSA-M	3-(acetyloxymethyl)-7-[[2-(2-amino-1,3-thiazol-4-yl)-2-methoxyiminoacetyl]amino]-8-oxo-5-thia-1-azabicyclo[4.2.0]oct-2-ene-2-carboxylate	DAO
	91438		Prednisone acetate	[2-[(8S,9S,10R,13S,14S,17R)-17-hydroxy-10,13-dimethyl-3,11-dioxo-6,7,8,9,12,14,15,16-octahydrocyclopenta[a]phenanthren-17-yl]-2-oxoethyl] acetate	MEN1
41319	3449	GALANTAMINE	Galanthamine		KCNH2
16068	14670	PROTHIPENDYL	Prothipendyl	N,N-dimethyl-3-pyrido[3,2-b][1,4]benzothiazin-10-ylpropan-1-amine	ADRA2C
15960	25215	TETRAZEPAM	Tetrazepam	7-chloro-5-(cyclohexen-1-yl)-1-methyl-3H-1,4-benzodiazepin-2-one	LMNA
	96312		O-Methoxydeoxyguanosine	(2R,3R,4S,5R)-2-(2-amino-6-methoxypurin-9-yl)-5-(hydroxymethyl)oxolane-3,4-diol	ALDH1A1
4233	6437877	CEFDITOREN PIVOXIL	Cefditoren pivoxil	2,2-dimethylpropanoyloxymethyl (6R,7R)-7-[[(2Z)-2-(2-amino-1,3-thiazol-4-yl)-2-methoxyiminoacetyl]amino]-3-[(Z)-2-(4-methyl-1,3-thiazol-5-yl)ethenyl]-8-oxo-5-thia-1-azabicyclo[4.2.0]oct-2-ene-2-carboxylate	SLC22A6
1215	123631	GEFITINIB	Gefitinib	N-(3-chloro-4-fluorophenyl)-7-methoxy-6-(3-morpholin-4-ylpropoxy)quinazolin-4-amine	USO1
1766	30751	Fludarabine Phosphate	Fludarabine phosphate	[(2R,3S,4S,5R)-5-(6-amino-2-fluoropurin-9-yl)-3,4-dihydroxyoxolan-2-yl]methyl dihydrogen phosphate	TRPM4
19085	3916	levomepromazine	Methotrimeprazine	3-(2-methoxyphenothiazin-10-yl)-N,N,2-trimethylpropan-1-amine	HRH4
1501	54840	atomoxetine	Atomoxetine hydrochloride	(3R)-N-methyl-3-(2-methylphenoxy)-3-phenylpropan-1-amine;hydrochloride	CHRM1
1501	54840	atomoxetine	Atomoxetine hydrochloride	(3R)-N-methyl-3-(2-methylphenoxy)-3-phenylpropan-1-amine;hydrochloride	ADRA2B
	60026		Nateglinide	(2S)-3-phenyl-2-[(4-propan-2-ylcyclohexanecarbonyl)amino]propanoic acid	HPGD
1214	176870	ERLOTINIB	Erlotinib	N-(3-ethynylphenyl)-6,7-bis(2-methoxyethoxy)quinazolin-4-amine	WWC1
30756	91488	FLUOCINOLONE	Fluocinolone	(6S,8S,9R,10S,11S,13S,14S,16R,17S)-6,9-difluoro-11,16,17-trihydroxy-17-(2-hydroxyacetyl)-10,13-dimethyl-6,7,8,11,12,14,15,16-octahydrocyclopenta[a]phenanthren-3-one	GAA
	10508		Cortisol 21-cyclopentanepropionate	[2-[(17R)-11,17-dihydroxy-10,13-dimethyl-3-oxo-2,6,7,8,9,11,12,14,15,16-decahydro-1H-cyclopenta[a]phenanthren-17-yl]-2-oxoethyl] 3-cyclopentylpropanoate	KMT2A
25563	41744	VALRUBICIN	Valrubicin	[2-oxo-2-[(2S,4S)-2,5,12-trihydroxy-4-[5-hydroxy-6-methyl-4-[(2,2,2-trifluoroacetyl)amino]oxan-2-yl]oxy-7-methoxy-6,11-dioxo-3,4-dihydro-1H-tetracen-2-yl]ethyl] pentanoate	RECQL
5608	153994	CLEVIDIPINE	Clevidipine	5-O-(butanoyloxymethyl) 3-O-methyl 4-(2,3-dichlorophenyl)-2,6-dimethyl-1,4-dihydropyridine-3,5-dicarboxylate	CACNA2D1
	12536		Verdeso		GPBAR1
37004	3222	enalapril	N-(1-Ethoxy-1-oxo-4-phenylbutan-2-yl)alanylproline	1-[2-[(1-ethoxy-1-oxo-4-phenylbutan-2-yl)amino]propanoyl]pyrrolidine-2-carboxylic acid	KMT2A
19084	38904	CARBOPLATIN	Carboplatin	azane;cyclobutane-1,1-dicarboxylic acid;platinum	CYP1A2
36999	3640	HYDROCORTISONE	11,17,21-Trihydroxypregn-4-ene-3,20-dione	11,17-dihydroxy-17-(2-hydroxyacetyl)-10,13-dimethyl-2,6,7,8,9,11,12,14,15,16-decahydro-1H-cyclopenta[a]phenanthren-3-one	ADORA3
11957	5280360	DINOPROSTONE	Dinoprostone	(Z)-7-[(1R,2R,3R)-3-hydroxy-2-[(E,3S)-3-hydroxyoct-1-enyl]-5-oxocyclopentyl]hept-5-enoic acid	ADAMTSL4
2864	5726	zidovudine	3'-Azido-3'-deoxythymidine	1-[4-azido-5-(hydroxymethyl)oxolan-2-yl]-5-methylpyrimidine-2,4-dione	TYMS
4286	11556711	CARFILZOMIB	Carfilzomib	(2S)-4-methyl-N-[(2S)-1-[[(2S)-4-methyl-1-[(2R)-2-methyloxiran-2-yl]-1-oxopentan-2-yl]amino]-1-oxo-3-phenylpropan-2-yl]-2-[[(2S)-2-[(2-morpholin-4-ylacetyl)amino]-4-phenylbutanoyl]amino]pentanamide	LAMC1
	4473		ZBBHBTPTTSWHBA-UHFFFAOYSA-O	benzyl-[2-[5-methoxycarbonyl-2,6-dimethyl-4-(3-nitrophenyl)-1,4-dihydropyridine-3-carbonyl]oxyethyl]-methylazanium	TP53
26092	10413	GHB (sodium salt)	4-Hydroxybutanoic acid	4-hydroxybutanoic acid	GABRD
16672	3779	isoprenaline	Isoprenaline	4-[1-hydroxy-2-(propan-2-ylamino)ethyl]benzene-1,2-diol	GHR
3376	3598	HEXACHLOROPHENE	Hexachlorophene	3,4,6-trichloro-2-[(2,3,5-trichloro-6-hydroxyphenyl)methyl]phenol	ORM1
37212	3249	ERGOCALCIFEROL	Mykostin	3-[2-[1-(5,6-dimethylhept-3-en-2-yl)-7a-methyl-2,3,3a,5,6,7-hexahydro-1H-inden-4-ylidene]ethylidene]-4-methylidenecyclohexan-1-ol	MAPT
10866	5328940	bosutinib	Bosutinib	4-(2,4-dichloro-5-methoxyanilino)-6-methoxy-7-[3-(4-methylpiperazin-1-yl)propoxy]quinoline-3-carbonitrile	F13A1
8168	9838021	TAPENTADOL	Tapentadol hydrochloride	3-[(2R,3R)-1-(dimethylamino)-2-methylpentan-3-yl]phenol;hydrochloride	CA2
33770	6708482	fosinopril	Fosinopril	(2S,4S)-4-cyclohexyl-1-[2-[[(1S)-2-methyl-1-propanoyloxypropoxy]-(4-phenylbutyl)phosphoryl]acetyl]pyrrolidine-2-carboxylic acid	TSHR
1215	123631	GEFITINIB	Gefitinib	N-(3-chloro-4-fluorophenyl)-7-methoxy-6-(3-morpholin-4-ylpropoxy)quinazolin-4-amine	CCM2
4384	2563	CARBIDOPA	Carbidopa, DL-	3-(3,4-dihydroxyphenyl)-2-hydrazinyl-2-methylpropanoic acid	CYP2D6
37004	3222	enalapril	N-(1-Ethoxy-1-oxo-4-phenylbutan-2-yl)alanylproline	1-[2-[(1-ethoxy-1-oxo-4-phenylbutan-2-yl)amino]propanoyl]pyrrolidine-2-carboxylic acid	MAPT
2259	3741	IOVERSOL	Ioversol	1-N,3-N-bis(2,3-dihydroxypropyl)-5-[(2-hydroxyacetyl)-(2-hydroxyethyl)amino]-2,4,6-triiodobenzene-1,3-dicarboxamide	LMNA
1766	30751	Fludarabine Phosphate	Fludarabine phosphate	[(2R,3S,4S,5R)-5-(6-amino-2-fluoropurin-9-yl)-3,4-dihydroxyoxolan-2-yl]methyl dihydrogen phosphate	SLC29A1
25563	41744	VALRUBICIN	Valrubicin	[2-oxo-2-[(2S,4S)-2,5,12-trihydroxy-4-[5-hydroxy-6-methyl-4-[(2,2,2-trifluoroacetyl)amino]oxan-2-yl]oxy-7-methoxy-6,11-dioxo-3,4-dihydro-1H-tetracen-2-yl]ethyl] pentanoate	SMN1
26104	5530	TRANYLCYPROMINE	Tranylcypromine	2-phenylcyclopropan-1-amine	TNFAIP1
17929	2752	CILNIDIPINE	KJEBULYHNRNJTE-UHFFFAOYSA-N	3-O-(2-methoxyethyl) 5-O-(3-phenylprop-2-enyl) 2,6-dimethyl-4-(3-nitrophenyl)-1,4-dihydropyridine-3,5-dicarboxylate	CACNB3
17929	2752	CILNIDIPINE	KJEBULYHNRNJTE-UHFFFAOYSA-N	3-O-(2-methoxyethyl) 5-O-(3-phenylprop-2-enyl) 2,6-dimethyl-4-(3-nitrophenyl)-1,4-dihydropyridine-3,5-dicarboxylate	CACNB4
	3643		VWQWXZAWFPZJDA-UHFFFAOYSA-N	4-[2-(11,17-dihydroxy-10,13-dimethyl-3-oxo-2,6,7,8,9,11,12,14,15,16-decahydro-1H-cyclopenta[a]phenanthren-17-yl)-2-oxoethoxy]-4-oxobutanoic acid	ANXA1
3967	5870	estrone	Estrone	(8R,9S,13S,14S)-3-hydroxy-13-methyl-7,8,9,11,12,14,15,16-octahydro-6H-cyclopenta[a]phenanthren-17-one	RPS17
25998	516884	CALCIUM CARBONATE	Dilithium;carbonate	dilithium;carbonate	LMNA
16306	598	MESNA	2-Mercaptoethanesulfonic acid	2-sulfanylethanesulfonic acid	GLRA1
37578	2863	CORTISONE ACETATE	Cyanodihydrophenarsazine	[2-(17-hydroxy-10,13-dimethyl-3,11-dioxo-1,2,6,7,8,9,12,14,15,16-decahydrocyclopenta[a]phenanthren-17-yl)-2-oxoethyl] acetate	MAPT
3376	3598	HEXACHLOROPHENE	Hexachlorophene	3,4,6-trichloro-2-[(2,3,5-trichloro-6-hydroxyphenyl)methyl]phenol	PHC1
41498	2341	BENZPHETAMINE	Benzylamphetamine	N-benzyl-N-methyl-1-phenylpropan-2-amine	ADRA2C
	3848		2-Hydroxy-3-phenylpropanoic acid	2-hydroxy-3-phenylpropanoic acid	HPGD
37543	3310	ETOPOSIDE	VJJPUSNTGOMMGY-UHFFFAOYSA-N	5-[(7,8-dihydroxy-2-methyl-4,4a,6,7,8,8a-hexahydropyrano[3,2-d][1,3]dioxin-6-yl)oxy]-9-(4-hydroxy-3,5-dimethoxyphenyl)-5a,6,8a,9-tetrahydro-5H-[2]benzofuro[6,5-f][1,3]benzodioxol-8-one	CYP3A4
	2658		JFPVXVDWJQMJEE-UHFFFAOYSA-M	3-(carbamoyloxymethyl)-7-[[2-(furan-2-yl)-2-methoxyiminoacetyl]amino]-8-oxo-5-thia-1-azabicyclo[4.2.0]oct-2-ene-2-carboxylate	CA2
16772	5284543	DIHYDROCODEINE	Dihydrocodeine	(4R,4aR,7S,7aR,12bS)-9-methoxy-3-methyl-2,4,4a,5,6,7,7a,13-octahydro-1H-4,12-methanobenzofuro[3,2-e]isoquinoline-7-ol	CHRNG
16772	5284543	DIHYDROCODEINE	Dihydrocodeine	(4R,4aR,7S,7aR,12bS)-9-methoxy-3-methyl-2,4,4a,5,6,7,7a,13-octahydro-1H-4,12-methanobenzofuro[3,2-e]isoquinoline-7-ol	CHRND
16772	5284543	DIHYDROCODEINE	Dihydrocodeine	(4R,4aR,7S,7aR,12bS)-9-methoxy-3-methyl-2,4,4a,5,6,7,7a,13-octahydro-1H-4,12-methanobenzofuro[3,2-e]isoquinoline-7-ol	CHRNB1
17929	2752	CILNIDIPINE	KJEBULYHNRNJTE-UHFFFAOYSA-N	3-O-(2-methoxyethyl) 5-O-(3-phenylprop-2-enyl) 2,6-dimethyl-4-(3-nitrophenyl)-1,4-dihydropyridine-3,5-dicarboxylate	BLM
19448	71406	Tocofersolan	Tocophersolan	1-O-(2-hydroxyethyl) 4-O-[2,5,7,8-tetramethyl-2-(4,8,12-trimethyltridecyl)-3,4-dihydrochromen-6-yl] butanedioate	MEN1
26104	5530	TRANYLCYPROMINE	Tranylcypromine	2-phenylcyclopropan-1-amine	PNKP
	20585		Oxtriphylline	1,3-dimethyl-7H-purine-2,6-dione;2-hydroxyethyl(trimethyl)azanium	TSHR
16603	3299	ETHYL LOFLAZEPATE	Ethyl loflazepate	ethyl 7-chloro-5-(2-fluorophenyl)-2-oxo-1,3-dihydro-1,4-benzodiazepine-3-carboxylate	GABRG1
1215	123631	GEFITINIB	Gefitinib	N-(3-chloro-4-fluorophenyl)-7-methoxy-6-(3-morpholin-4-ylpropoxy)quinazolin-4-amine	SMAD6
40587	4635	OXYCODONE	14-Hydroxydihydrocodeinone	4a-hydroxy-9-methoxy-3-methyl-2,4,5,6,7a,13-hexahydro-1H-4,12-methanobenzofuro[3,2-e]isoquinoline-7-one	TSHR
1944	9578005	LANSOPRAZOLE	Dexlansoprazole	2-[(R)-[3-methyl-4-(2,2,2-trifluoroethoxy)pyridin-2-yl]methylsulfinyl]-1H-benzimidazole	CLCN2
36476	3001	DESOXYCORTICOSTERONE ACETATE	Corticosterone, acetate	[2-(10,13-dimethyl-3-oxo-1,2,6,7,8,9,11,12,14,15,16,17-dodecahydrocyclopenta[a]phenanthren-17-yl)-2-oxoethyl] acetate	HSD17B10
1178	3081361	VANDETANIB	Vandetanib	N-(4-bromo-2-fluorophenyl)-6-methoxy-7-[(1-methylpiperidin-4-yl)methoxy]quinazolin-4-amine	HGF
3541	60961	vidarabine	Adenosine	(2R,3R,4S,5R)-2-(6-aminopurin-9-yl)-5-(hydroxymethyl)oxolane-3,4-diol	PHC1
937	208908	LAPATINIB	Lapatinib	N-[3-chloro-4-[(3-fluorophenyl)methoxy]phenyl]-6-[5-[(2-methylsulfonylethylamino)methyl]furan-2-yl]quinazolin-4-amine	CCNB1
37016	3379	flunisolide	Nasalide		PGR
40121	18140	estramustine	Estramustine	(17-hydroxy-13-methyl-6,7,8,9,11,12,14,15,16,17-decahydrocyclopenta[a]phenanthren-3-yl) N,N-bis(2-chloroethyl)carbamate	SMN1
18991	60668	ETOPOSIDE PHOSPHATE	Etophos	[4-[(5S,5aR,8aR,9R)-5-[(7,8-dihydroxy-2-methyl-4,4a,6,7,8,8a-hexahydropyrano[3,2-d][1,3]dioxin-6-yl)oxy]-8-oxo-5a,6,8a,9-tetrahydro-5H-[2]benzofuro[5,6-f][1,3]benzodioxol-9-yl]-2,6-dimethoxyphenyl] dihydrogen phosphate	CYP2C19
18792	5284537	CYPROTERONE	Cyproterone		CYP2C19
1511	67201313	valaciclovir	ZCDDBUOENGJMLV-QRPNPIFTSA-N	2-[(2-amino-6-oxo-3H-purin-9-yl)methoxy]ethyl (2S)-2-amino-3-methylbutanoate;hydron;chloride	BLM
	11953892		XDRNGHNAELBLNZ-UHFFFAOYSA-N	4-amino-N-(5-methyl-1,3,4-oxadiazol-2-yl)benzenesulfonamide	ALDH1A1
15019	489181	EFINACONAZOLE	Efinaconazole	(2R,3R)-2-(2,4-difluorophenyl)-3-(4-methylidenepiperidin-1-yl)-1-(1,2,4-triazol-1-yl)butan-2-ol	LMNA
	6433212		Alprostadil	7-[(1R,3R)-3-hydroxy-2-[(E,3S)-3-hydroxyoct-1-enyl]-5-oxocyclopentyl]heptanoic acid	POLB
1937	101526	MOXIFLOXACIN	Moxifloxacin hydrochloride	7-[(4aS,7aS)-1,2,3,4,4a,5,7,7a-octahydropyrrolo[3,4-b]pyridin-6-yl]-1-cyclopropyl-6-fluoro-8-methoxy-4-oxoquinoline-3-carboxylic acid;hydrochloride	MAPK1
19623	13764	NIFUROXAZIDE	YCWSUKQGVSGXJO-UHFFFAOYSA-N	4-hydroxy-N-[(5-nitrofuran-2-yl)methylideneamino]benzamide	TSHR
14505	5360696	dextromethorphan	Dextromethorphan		ITGB1BP1
784	5284616	SIROLIMUS	Sirolimus		CD83
	2163		VIROVYVQCGLCII-UHFFFAOYSA-M	5-ethyl-5-(3-methylbutyl)-4,6-dioxo-1H-pyrimidin-2-olate	KCNH2
	3419		BIDNLKIUORFRQP-UHFFFAOYSA-M	4-cyclohexyl-1-[2-[(2-methyl-1-propanoyloxypropoxy)-(4-phenylbutyl)phosphoryl]acetyl]pyrrolidine-2-carboxylate	LMNA
	4856				CYP2D6
1766	30751	Fludarabine Phosphate	Fludarabine phosphate	[(2R,3S,4S,5R)-5-(6-amino-2-fluoropurin-9-yl)-3,4-dihydroxyoxolan-2-yl]methyl dihydrogen phosphate	HSPA8
36980	3370	FLUDROCORTISONE ACETATE	Fludrocortisone acetate	[2-(9-fluoro-11,17-dihydroxy-10,13-dimethyl-3-oxo-1,2,6,7,8,11,12,14,15,16-decahydrocyclopenta[a]phenanthren-17-yl)-2-oxoethyl] acetate	ANXA1
16068	14670	PROTHIPENDYL	Prothipendyl	N,N-dimethyl-3-pyrido[3,2-b][1,4]benzothiazin-10-ylpropan-1-amine	DRD1
15559	9400	Dexamethasone Phosphate (sodium salt)	Dexamethasone phosphate	[2-[(8S,9R,10S,11S,13S,14S,16R,17R)-9-fluoro-11,17-dihydroxy-10,13,16-trimethyl-3-oxo-6,7,8,11,12,14,15,16-octahydrocyclopenta[a]phenanthren-17-yl]-2-oxoethyl] dihydrogen phosphate	NFKB1
1766	30751	Fludarabine Phosphate	Fludarabine phosphate	[(2R,3S,4S,5R)-5-(6-amino-2-fluoropurin-9-yl)-3,4-dihydroxyoxolan-2-yl]methyl dihydrogen phosphate	PI4K2B
1766	30751	Fludarabine Phosphate	Fludarabine phosphate	[(2R,3S,4S,5R)-5-(6-amino-2-fluoropurin-9-yl)-3,4-dihydroxyoxolan-2-yl]methyl dihydrogen phosphate	SLC28A1
	60147		(+)-Tamsulosin	5-[(2S)-2-[2-(2-ethoxyphenoxy)ethylamino]propyl]-2-methoxybenzenesulfonamide	HTR7
37234	2274	AZTREONAM	Antibiotic squibb 26	2-[[1-(2-amino-1,3-thiazol-4-yl)-2-[(2-methyl-4-oxo-1-sulfoazetidin-3-yl)amino]-2-oxoethylidene]amino]oxy-2-methylpropanoic acid	CA2
	3034812		Trospium chloride	[(5S)-spiro[8-azoniabicyclo[3.2.1]octane-8,1'-azolidin-1-ium]-3-yl] 2-hydroxy-2,2-diphenylacetate;chloride	CHRM4
38365	60865	olopatadine	JBIMVDZLSHOPLA-UHFFFAOYSA-N	2-[11-[3-(dimethylamino)propylidene]-6H-benzo[c][1]benzoxepin-2-yl]acetic acid	NFKB1
37578	2863	CORTISONE ACETATE	Cyanodihydrophenarsazine	[2-(17-hydroxy-10,13-dimethyl-3,11-dioxo-1,2,6,7,8,9,12,14,15,16-decahydrocyclopenta[a]phenanthren-17-yl)-2-oxoethyl] acetate	CYP2C19
	2156		IYIKLHRQXLHMJQ-UHFFFAOYSA-O	2-[4-(2-butyl-1-benzofuran-3-carbonyl)-2,6-diiodophenoxy]ethyl-diethylazanium	HTR2B
16603	3299	ETHYL LOFLAZEPATE	Ethyl loflazepate	ethyl 7-chloro-5-(2-fluorophenyl)-2-oxo-1,3-dihydro-1,4-benzodiazepine-3-carboxylate	GABRA6
	10508		Cortisol 21-cyclopentanepropionate	[2-[(17R)-11,17-dihydroxy-10,13-dimethyl-3-oxo-2,6,7,8,9,11,12,14,15,16-decahydro-1H-cyclopenta[a]phenanthren-17-yl]-2-oxoethyl] 3-cyclopentylpropanoate	SHBG
37578	2863	CORTISONE ACETATE	Cyanodihydrophenarsazine	[2-(17-hydroxy-10,13-dimethyl-3,11-dioxo-1,2,6,7,8,9,12,14,15,16-decahydrocyclopenta[a]phenanthren-17-yl)-2-oxoethyl] acetate	TSHR
25676	3038497	FOSPROPOFOL	Fospropofol disodium	disodium;[2,6-di(propan-2-yl)phenoxy]methyl phosphate	CYP3A4
4224	2724385	digoxin	Digoxin	3-[(3S,5R,8R,9S,10S,12R,13S,14S,17R)-3-[(2R,4S,5S,6R)-5-[(2S,4S,5S,6R)-5-[(2S,4S,5S,6R)-4,5-dihydroxy-6-methyloxan-2-yl]oxy-4-hydroxy-6-methyloxan-2-yl]oxy-4-hydroxy-6-methyloxan-2-yl]oxy-12,14-dihydroxy-10,13-dimethyl-1,2,3,4,5,6,7,8,9,11,12,15,16,17-tetradecahydrocyclopenta[a]phenanthren-17-yl]-2H-furan-5-one	BRWD1
14441	5284596	NALOXONE	Naloxone	(4R,4aS,7aR,12bS)-4a,9-dihydroxy-3-prop-2-enyl-2,4,5,6,7a,13-hexahydro-1H-4,12-methanobenzofuro[3,2-e]isoquinoline-7-one	CRTC1
	6327012		Bismuth;2-hydroxybenzoic acid;hydrate	bismuth;2-hydroxybenzoic acid;hydrate	ALB
14391	30323	daunorubicin	Daunorubicin	(7S,9S)-9-acetyl-7-[(2R,4S,5S,6S)-4-amino-5-hydroxy-6-methyloxan-2-yl]oxy-6,9,11-trihydroxy-4-methoxy-8,10-dihydro-7H-tetracene-5,12-dione	UBE2E2
37151	3641	HYDROCORTISONE ACETATE	11,17-Dihydroxy-3,20-dioxopregn-4-en-21-yl acetate	[2-(11,17-dihydroxy-10,13-dimethyl-3-oxo-2,6,7,8,9,11,12,14,15,16-decahydro-1H-cyclopenta[a]phenanthren-17-yl)-2-oxoethyl] acetate	KMT2A
38468	238	ATP	Laevadosin	[[5-(6-aminopurin-9-yl)-3,4-dihydroxyoxolan-2-yl]methoxy-hydroxyphosphoryl] phosphono hydrogen phosphate	KMT2A
1215	123631	GEFITINIB	Gefitinib	N-(3-chloro-4-fluorophenyl)-7-methoxy-6-(3-morpholin-4-ylpropoxy)quinazolin-4-amine	HGF
7402	15209	FLURANDRENOLIDE	Flurandrenolide		HNRNPA1
37541	3267	estradiol valerate	Estravel	(3-hydroxy-13-methyl-6,7,8,9,11,12,14,15,16,17-decahydrocyclopenta[a]phenanthren-17-yl) pentanoate	AR
17929	2752	CILNIDIPINE	KJEBULYHNRNJTE-UHFFFAOYSA-N	3-O-(2-methoxyethyl) 5-O-(3-phenylprop-2-enyl) 2,6-dimethyl-4-(3-nitrophenyl)-1,4-dihydropyridine-3,5-dicarboxylate	KCNN4
3101	5819	dextrothyroxine	Levothyroxine	(2S)-2-amino-3-[4-(4-hydroxy-3,5-diiodophenoxy)-3,5-diiodophenyl]propanoic acid	CLIC1
1167	5329102	SUNITINIB	Sunitinib	N-[2-(diethylamino)ethyl]-5-[(Z)-(5-fluoro-2-oxo-1H-indol-3-ylidene)methyl]-2,4-dimethyl-1H-pyrrole-3-carboxamide	ARG2
	104778		Carbidopa and levodopa	(2S)-2-amino-3-(3,4-dihydroxyphenyl)propanoic acid;(2S)-3-(3,4-dihydroxyphenyl)-2-hydrazinyl-2-methylpropanoic acid	THPO
15612	4736	pentazocine	Talwin		LMNA
16716	60852	IBANDRONIC ACID	Ibandronic acid	[1-hydroxy-3-[methyl(pentyl)amino]-1-phosphonopropyl]phosphonic acid	ACHE
	42593		Idarubicin hydrochloride	(7S,9S)-9-acetyl-7-(4-amino-5-hydroxy-6-methyloxan-2-yl)oxy-6,9,11-trihydroxy-8,10-dihydro-7H-tetracene-5,12-dione;hydrochloride	NR5A1
41558	2622	CEFEPIME	Cefepime	7-[[2-(2-amino-1,3-thiazol-4-yl)-2-methoxyiminoacetyl]amino]-3-[(1-methylpyrrolidin-1-ium-1-yl)methyl]-8-oxo-5-thia-1-azabicyclo[4.2.0]oct-2-ene-2-carboxylate	DAO
1698	5486971	PREGABALIN	Pregabalin	(3S)-3-(aminomethyl)-5-methylhexanoic acid	SRRM4
16928	5282438	CEFCAPENE PIVOXIL HYDROCHLORIDE	Cefcapene pivoxil	2,2-dimethylpropanoyloxymethyl (6R,7R)-7-[[(Z)-2-(2-amino-1,3-thiazol-4-yl)pent-2-enoyl]amino]-3-(carbamoyloxymethyl)-8-oxo-5-thia-1-azabicyclo[4.2.0]oct-2-ene-2-carboxylate	ALB
16603	3299	ETHYL LOFLAZEPATE	Ethyl loflazepate	ethyl 7-chloro-5-(2-fluorophenyl)-2-oxo-1,3-dihydro-1,4-benzodiazepine-3-carboxylate	GABRR1
1215	123631	GEFITINIB	Gefitinib	N-(3-chloro-4-fluorophenyl)-7-methoxy-6-(3-morpholin-4-ylpropoxy)quinazolin-4-amine	SMS
4297	5281004	budesonide	Budesonide		TSG101
16772	5284543	DIHYDROCODEINE	Dihydrocodeine	(4R,4aR,7S,7aR,12bS)-9-methoxy-3-methyl-2,4,4a,5,6,7,7a,13-octahydro-1H-4,12-methanobenzofuro[3,2-e]isoquinoline-7-ol	CHRNB2
	3079		KBEZZLAAKIIPFK-UHFFFAOYSA-N		CHRNA2
37375	4259	MOXIFLOXACIN	8-Fluoro-6-methoxy moxifloxacin	7-(1,2,3,4,4a,5,7,7a-octahydropyrrolo[3,4-b]pyridin-6-yl)-1-cyclopropyl-6-fluoro-8-methoxy-4-oxoquinoline-3-carboxylic acid	CYP2C9
41078	2828	codeine	6-Isocodeine	9-methoxy-3-methyl-2,4,4a,7,7a,13-hexahydro-1H-4,12-methanobenzofuro[3,2-e]isoquinoline-7-ol	BCHE
	1875		IMBXEJJVJRTNOW-UHFFFAOYSA-N	4-[2-(11,17-dihydroxy-6,10,13-trimethyl-3-oxo-7,8,9,11,12,14,15,16-octahydro-6H-cyclopenta[a]phenanthren-17-yl)-2-oxoethoxy]-4-oxobutanoic acid	PTGS2
37541	3267	estradiol valerate	Estravel	(3-hydroxy-13-methyl-6,7,8,9,11,12,14,15,16,17-decahydrocyclopenta[a]phenanthren-17-yl) pentanoate	SERPINA6
	5282425		Dothiepin hydrochloride	[(3Z)-3-(6H-benzo[c][1]benzothiepin-11-ylidene)propyl]-dimethylazanium;chloride	KCNH2
37010	596	cytarabine	1-beta-D-Arabinofuranosylcytosine	4-amino-1-[3,4-dihydroxy-5-(hydroxymethyl)oxolan-2-yl]pyrimidin-2-one	NFKB1
41877	2645	CEFPODOXIME PROXETIL	Cefpodoxime proxetil	1-propan-2-yloxycarbonyloxyethyl 7-[[2-(2-amino-1,3-thiazol-4-yl)-2-methoxyiminoacetyl]amino]-3-(methoxymethyl)-8-oxo-5-thia-1-azabicyclo[4.2.0]oct-2-ene-2-carboxylate	DAO
17929	2752	CILNIDIPINE	KJEBULYHNRNJTE-UHFFFAOYSA-N	3-O-(2-methoxyethyl) 5-O-(3-phenylprop-2-enyl) 2,6-dimethyl-4-(3-nitrophenyl)-1,4-dihydropyridine-3,5-dicarboxylate	NR1H4
	11658859		NBENLXSMFWRJRU-JZGIKJSDSA-N	(5R)-7-chloro-5-methyl-2,3,4,5-tetrahydro-1H-3-benzazepine;hydrate;hydrochloride	DRD3
37151	3641	HYDROCORTISONE ACETATE	11,17-Dihydroxy-3,20-dioxopregn-4-en-21-yl acetate	[2-(11,17-dihydroxy-10,13-dimethyl-3-oxo-2,6,7,8,9,11,12,14,15,16-decahydro-1H-cyclopenta[a]phenanthren-17-yl)-2-oxoethyl] acetate	NR3C2
	441193		Carbidopa-levodopa	(2S)-2-amino-3-(3,4-dihydroxyphenyl)propanoic acid;3-(3,4-dihydroxyphenyl)-2-hydrazinyl-2-methylpropanoic acid	POLB
8168	9838021	TAPENTADOL	Tapentadol hydrochloride	3-[(2R,3R)-1-(dimethylamino)-2-methylpentan-3-yl]phenol;hydrochloride	HRH1
	11254352		PKNUOQOQWGOWBO-ZBHRUSISSA-N	sodium;iron(3+);(2R,3S,4R,5R)-2,3,4,5,6-pentahydroxyhexanoic acid	ALDH1A1
379	10607	Podophyllotoxin	Podofilox	(5R,5aR,8aR,9R)-5-hydroxy-9-(3,4,5-trimethoxyphenyl)-5a,6,8a,9-tetrahydro-5H-[2]benzofuro[5,6-f][1,3]benzodioxol-8-one	ATP6V1B2
14036	5280954	RESCINNAMINE	Rescinnamine	methyl (1R,15S,17R,18R,19S,20S)-6,18-dimethoxy-17-[(E)-3-(3,4,5-trimethoxyphenyl)prop-2-enoyl]oxy-1,3,11,12,14,15,16,17,18,19,20,21-dodecahydroyohimban-19-carboxylate	HSD17B10
38451	2324	BENIDIPINE	QZVNQOLPLYWLHQ-UHFFFAOYSA-N	5-O-(1-benzylpiperidin-3-yl) 3-O-methyl 2,6-dimethyl-4-(3-nitrophenyl)-1,4-dihydropyridine-3,5-dicarboxylate	SCN7A
	5289223		CE1-Methylene-hydroxy-phosphotyrosine	(2S)-2-amino-3-[3-(hydroxymethyl)-4-phosphonooxyphenyl]propanoic acid	LMNA
1418	11833484	GEMCITABINE	2'-Deoxy-2',2'-difluorocytidine	[1-[(2R,4R,5R)-3,3-difluoro-4-hydroxy-5-(hydroxymethyl)oxolan-2-yl]-2-oxopyrimidin-4-yl]azanium;chloride	CYP3A4
41175	411697	HYDROCODONE	6-Oxo-7,8-dihydrocodeine	9-methoxy-3-methyl-1,2,4,4a,5,6,7a,13-octahydro-4,12-methanobenzofuro[3,2-e]isoquinoline-7-one	CYP3A4
5608	153994	CLEVIDIPINE	Clevidipine	5-O-(butanoyloxymethyl) 3-O-methyl 4-(2,3-dichlorophenyl)-2,6-dimethyl-1,4-dihydropyridine-3,5-dicarboxylate	CACNA2D2
1178	3081361	VANDETANIB	Vandetanib	N-(4-bromo-2-fluorophenyl)-6-methoxy-7-[(1-methylpiperidin-4-yl)methoxy]quinazolin-4-amine	JUNB
37538	5516	toremifene	XFCLJVABOIYOMF-UHFFFAOYSA-N	2-[4-(4-chloro-1,2-diphenylbut-1-enyl)phenoxy]-N,N-dimethylethanamine	CYP1A2
422	2812	CLOTRIMAZOLE	Clotrimazole	1-[(2-chlorophenyl)-diphenylmethyl]imidazole	SNRPD3
37010	596	cytarabine	1-beta-D-Arabinofuranosylcytosine	4-amino-1-[3,4-dihydroxy-5-(hydroxymethyl)oxolan-2-yl]pyrimidin-2-one	ADORA3
1215	123631	GEFITINIB	Gefitinib	N-(3-chloro-4-fluorophenyl)-7-methoxy-6-(3-morpholin-4-ylpropoxy)quinazolin-4-amine	RPL28
19441	60184	perindopril	Perindopril	(2S,3aS,7aS)-1-[(2R)-2-[[(2S)-1-ethoxy-1-oxopentan-2-yl]amino]propanoyl]-2,3,3a,4,5,6,7,7a-octahydroindole-2-carboxylic acid	SMN1
41319	3449	GALANTAMINE	Galanthamine		OPRM1
4661	5757	ESTRADIOL	Estradiol	(8R,9S,13S,14S,17S)-13-methyl-6,7,8,9,11,12,14,15,16,17-decahydrocyclopenta[a]phenanthrene-3,17-diol	CSRP1
40578	52421	PREDNICARBATE	Prednicarbate	[2-(17-ethoxycarbonyloxy-11-hydroxy-10,13-dimethyl-3-oxo-7,8,9,11,12,14,15,16-octahydro-6H-cyclopenta[a]phenanthren-17-yl)-2-oxoethyl] propanoate	ABCB11
16772	5284543	DIHYDROCODEINE	Dihydrocodeine	(4R,4aR,7S,7aR,12bS)-9-methoxy-3-methyl-2,4,4a,5,6,7,7a,13-octahydro-1H-4,12-methanobenzofuro[3,2-e]isoquinoline-7-ol	SIGMAR1
25563	41744	VALRUBICIN	Valrubicin	[2-oxo-2-[(2S,4S)-2,5,12-trihydroxy-4-[5-hydroxy-6-methyl-4-[(2,2,2-trifluoroacetyl)amino]oxan-2-yl]oxy-7-methoxy-6,11-dioxo-3,4-dihydro-1H-tetracen-2-yl]ethyl] pentanoate	DHCR7
	12993649		Ceftobiprole	(6R,7R)-7-[[(2E)-2-(5-amino-1,2,4-thiadiazol-3-ylidene)-2-nitrosoacetyl]amino]-8-oxo-3-[(E)-[2-oxo-1-[(3R)-pyrrolidin-3-yl]pyrrolidin-3-ylidene]methyl]-5-thia-1-azabicyclo[4.2.0]oct-2-ene-2-carboxylic acid	CYP3A4
36999	3640	HYDROCORTISONE	11,17,21-Trihydroxypregn-4-ene-3,20-dione	11,17-dihydroxy-17-(2-hydroxyacetyl)-10,13-dimethyl-2,6,7,8,9,11,12,14,15,16-decahydro-1H-cyclopenta[a]phenanthren-3-one	TSHR
30756	91488	FLUOCINOLONE	Fluocinolone	(6S,8S,9R,10S,11S,13S,14S,16R,17S)-6,9-difluoro-11,16,17-trihydroxy-17-(2-hydroxyacetyl)-10,13-dimethyl-6,7,8,11,12,14,15,16-octahydrocyclopenta[a]phenanthren-3-one	AR
5858	5905	IDOXURIDINE	Idoxuridine	1-[(2R,4S,5R)-4-hydroxy-5-(hydroxymethyl)oxolan-2-yl]-5-iodopyrimidine-2,4-dione	ALB
14301	443958	AMCINONIDE	Amcinonide		FTH1
37333	3680	DEXAMETHASONE ACETATE	Dexamethasone acetate	[2-(9-fluoro-11,17-dihydroxy-10,13,16-trimethyl-3-oxo-6,7,8,11,12,14,15,16-octahydrocyclopenta[a]phenanthren-17-yl)-2-oxoethyl] acetate	MAPT
3038	3108	DIPYRIDAMOLE	Dipyridamole	2-[[2-[bis(2-hydroxyethyl)amino]-4,8-di(piperidin-1-yl)pyrimido[5,4-d]pyrimidin-6-yl]-(2-hydroxyethyl)amino]ethanol	KCNS3
3967	5870	estrone	Estrone	(8R,9S,13S,14S)-3-hydroxy-13-methyl-7,8,9,11,12,14,15,16-octahydro-6H-cyclopenta[a]phenanthren-17-one	MED17
16603	3299	ETHYL LOFLAZEPATE	Ethyl loflazepate	ethyl 7-chloro-5-(2-fluorophenyl)-2-oxo-1,3-dihydro-1,4-benzodiazepine-3-carboxylate	GABRB1
37151	3641	HYDROCORTISONE ACETATE	11,17-Dihydroxy-3,20-dioxopregn-4-en-21-yl acetate	[2-(11,17-dihydroxy-10,13-dimethyl-3-oxo-2,6,7,8,9,11,12,14,15,16-decahydro-1H-cyclopenta[a]phenanthren-17-yl)-2-oxoethyl] acetate	MAPT
16524	6992099	GAMMA-AMINOBUTYRIC ACID	4-Azaniumylbutanoate	4-azaniumylbutanoate	NR2C1
	452291		UTCPYQMSANLUTE-FCFLTHKLSA-N	S-[(7R,8S,9S,10R,13S,14R,17R)-10-methyl-3,5'-dioxospiro[1,2,6,7,8,9,11,12,13,14,15,16-dodecahydrocyclopenta[a]phenanthrene-17,2'-oxolane]-7-yl] ethanethioate	HSD17B10
4342	25244553	L-glutamine	5-Amino-2-azaniumyl-5-oxopentanoate	5-amino-2-azaniumyl-5-oxopentanoate	PLAT
	5289223		CE1-Methylene-hydroxy-phosphotyrosine	(2S)-2-amino-3-[3-(hydroxymethyl)-4-phosphonooxyphenyl]propanoic acid	ALDH1A1
2260	3737	IOTHALAMIC ACID	Iothalamic acid	3-acetamido-2,4,6-triiodo-5-(methylcarbamoyl)benzoic acid	LMNA
40523	2459	bucillamine	Bucillamine	2-[(2-methyl-2-sulfanylpropanoyl)amino]-3-sulfanylpropanoic acid	NFKB1
	200105		Glucovance	5-chloro-N-[2-[4-(cyclohexylcarbamoylsulfamoyl)phenyl]ethyl]-2-methoxybenzamide;3-(diaminomethylidene)-1,1-dimethylguanidine;hydrochloride	KCNJ8
19092	32797	CLOBETASOL	Clobetasol	(9R,17R)-17-(2-chloroacetyl)-9-fluoro-11,17-dihydroxy-10,13,16-trimethyl-6,7,8,11,12,14,15,16-octahydrocyclopenta[a]phenanthren-3-one	BLM
3963	5920	LIOTHYRONINE	Liothyronine	(2S)-2-amino-3-[4-(4-hydroxy-3-iodophenoxy)-3,5-diiodophenyl]propanoic acid	UNG
3038	3108	DIPYRIDAMOLE	Dipyridamole	2-[[2-[bis(2-hydroxyethyl)amino]-4,8-di(piperidin-1-yl)pyrimido[5,4-d]pyrimidin-6-yl]-(2-hydroxyethyl)amino]ethanol	DTX4
2931	36294	TOBRAMYCIN	Tobramycin	(2S,3R,4S,5S,6R)-4-amino-2-[(1S,2S,3R,4S,6R)-4,6-diamino-3-[(2R,3R,5S,6R)-3-amino-6-(aminomethyl)-5-hydroxyoxan-2-yl]oxy-2-hydroxycyclohexyl]oxy-6-(hydroxymethyl)oxane-3,5-diol	MEN1
77	1134	thymidine	Deoxythymidin	1-[4-hydroxy-5-(hydroxymethyl)oxolan-2-yl]-5-methylpyrimidine-2,4-dione	CXCR4
19297	60774	tolterodine	Tolterodine	2-[(1S)-3-[di(propan-2-yl)amino]-1-phenylpropyl]-4-methylphenol	TSHR
	151176		Advicor	[(1S,3R,7S,8S,8aR)-8-[2-[(2R,4R)-4-hydroxy-6-oxooxan-2-yl]ethyl]-3,7-dimethyl-1,2,3,7,8,8a-hexahydronaphthalen-1-yl] (2S)-2-methylbutanoate;pyridine-3-carboxylic acid	MAPT
37019	2791	CLOBETASOL PROPIONATE	CBGUOGMQLZIXBE-UHFFFAOYSA-N	[17-(2-chloroacetyl)-9-fluoro-11-hydroxy-10,13,16-trimethyl-3-oxo-6,7,8,11,12,14,15,16-octahydrocyclopenta[a]phenanthren-17-yl] propanoate	ALDH1A1
3920	5754	HYDROCORTISONE	Hydrocortisone	(8S,9S,10R,11S,13S,14S,17R)-11,17-dihydroxy-17-(2-hydroxyacetyl)-10,13-dimethyl-2,6,7,8,9,11,12,14,15,16-decahydro-1H-cyclopenta[a]phenanthren-3-one	YWHAH
1167	5329102	SUNITINIB	Sunitinib	N-[2-(diethylamino)ethyl]-5-[(Z)-(5-fluoro-2-oxo-1H-indol-3-ylidene)methyl]-2,4-dimethyl-1H-pyrrole-3-carboxamide	PNPLA3
16672	3779	isoprenaline	Isoprenaline	4-[1-hydroxy-2-(propan-2-ylamino)ethyl]benzene-1,2-diol	FOXH1
	104778		Carbidopa and levodopa	(2S)-2-amino-3-(3,4-dihydroxyphenyl)propanoic acid;(2S)-3-(3,4-dihydroxyphenyl)-2-hydrazinyl-2-methylpropanoic acid	ALDH1A1
	43232		Rinatec	[(1R,5R)-8-methyl-8-propan-2-yl-8-azoniabicyclo[3.2.1]octan-3-yl] 3-hydroxy-2-phenylpropanoate	SLC6A3
38451	2324	BENIDIPINE	QZVNQOLPLYWLHQ-UHFFFAOYSA-N	5-O-(1-benzylpiperidin-3-yl) 3-O-methyl 2,6-dimethyl-4-(3-nitrophenyl)-1,4-dihydropyridine-3,5-dicarboxylate	KMT2A
40383	4419	nalbuphine	NETZHAKZCGBWSS-UHFFFAOYSA-N	3-(cyclobutylmethyl)-1,2,4,5,6,7,7a,13-octahydro-4,12-methanobenzofuro[3,2-e]isoquinoline-4a,7,9-triol	CHRNA7
36476	3001	DESOXYCORTICOSTERONE ACETATE	Corticosterone, acetate	[2-(10,13-dimethyl-3-oxo-1,2,6,7,8,9,11,12,14,15,16,17-dodecahydrocyclopenta[a]phenanthren-17-yl)-2-oxoethyl] acetate	SLC6A3
	3419		BIDNLKIUORFRQP-UHFFFAOYSA-M	4-cyclohexyl-1-[2-[(2-methyl-1-propanoyloxypropoxy)-(4-phenylbutyl)phosphoryl]acetyl]pyrrolidine-2-carboxylate	ACE
40674	2367	Dexamethasone Phosphate (sodium salt)	Linolosal	[2-(9-fluoro-11,17-dihydroxy-10,13,16-trimethyl-3-oxo-6,7,8,11,12,14,15,16-octahydrocyclopenta[a]phenanthren-17-yl)-2-oxoethyl] dihydrogen phosphate	HSD17B10
	9579578		Esomeprazole	6-methoxy-2-[(R)-(4-methoxy-3,5-dimethylpyridin-2-yl)methylsulfinyl]-1H-benzimidazole	ADRA2B
25571	3368	Fludarabine Phosphate	2-F-Ara-AMP	[5-(6-amino-2-fluoropurin-9-yl)-3,4-dihydroxyoxolan-2-yl]methyl dihydrogen phosphate	ADORA3
	2640		QDUIJCOKQCCXQY-UHFFFAOYSA-O	7-[[2-(5-amino-1,2,4-thiadiazol-3-yl)-2-methoxyiminoacetyl]amino]-3-(imidazo[1,2-b]pyridazin-4-ium-1-ylmethyl)-8-oxo-5-thia-1-azabicyclo[4.2.0]oct-2-ene-2-carboxylic acid	CYP3A4
	2640		QDUIJCOKQCCXQY-UHFFFAOYSA-O	7-[[2-(5-amino-1,2,4-thiadiazol-3-yl)-2-methoxyiminoacetyl]amino]-3-(imidazo[1,2-b]pyridazin-4-ium-1-ylmethyl)-8-oxo-5-thia-1-azabicyclo[4.2.0]oct-2-ene-2-carboxylic acid	SLC22A6
	1690		AOJJSUZBOXZQNB-UHFFFAOYSA-O	[3-hydroxy-2-methyl-6-[[3,5,12-trihydroxy-3-(2-hydroxyacetyl)-10-methoxy-6,11-dioxo-2,4-dihydro-1H-tetracen-1-yl]oxy]oxan-4-yl]azanium	NPC1
2360	2585	CARVEDILOL	Carvedilol	1-(9H-carbazol-4-yloxy)-3-[2-(2-methoxyphenoxy)ethylamino]propan-2-ol	MRPS23
25568	3685	idarubicin	XDXDZDZNSLXDNA-UHFFFAOYSA-N	9-acetyl-7-(4-amino-5-hydroxy-6-methyloxan-2-yl)oxy-6,9,11-trihydroxy-8,10-dihydro-7H-tetracene-5,12-dione	TERT
3038	3108	DIPYRIDAMOLE	Dipyridamole	2-[[2-[bis(2-hydroxyethyl)amino]-4,8-di(piperidin-1-yl)pyrimido[5,4-d]pyrimidin-6-yl]-(2-hydroxyethyl)amino]ethanol	NHLRC1
25937	441277	pentazocine	Pentazocine hydrochloride		GRIN1
7469	4735	PENTAMIDINE	Pentamidine	4-[5-(4-carbamimidoylphenoxy)pentoxy]benzenecarboximidamide	RBM17
37020	4894	prednisolone	11,17,21-Trihydroxypregna-1,4-diene-3,20-dione	11,17-dihydroxy-17-(2-hydroxyacetyl)-10,13-dimethyl-7,8,9,11,12,14,15,16-octahydro-6H-cyclopenta[a]phenanthren-3-one	ANXA1
	4088		Primobolan	(1,10,13-trimethyl-3-oxo-4,5,6,7,8,9,11,12,14,15,16,17-dodecahydrocyclopenta[a]phenanthren-17-yl) acetate	ALDH1A1
16275	5877	methylprednisolone acetate	Methylprednisolone acetate	[2-[(6S,8S,9S,10R,11S,13S,14S,17R)-11,17-dihydroxy-6,10,13-trimethyl-3-oxo-7,8,9,11,12,14,15,16-octahydro-6H-cyclopenta[a]phenanthren-17-yl]-2-oxoethyl] acetate	GLUL
16306	598	MESNA	2-Mercaptoethanesulfonic acid	2-sulfanylethanesulfonic acid	GLRA2
	3648		Hymorphan (Salt/Mix)	9-hydroxy-3-methyl-1,2,4,4a,5,6,7a,13-octahydro-4,12-methanobenzofuro[3,2-e]isoquinoline-7-one	ALDH1A1
	23690938		NXZIIQBUQPSNND-ZDCVYKBASA-M	sodium;(Z)-(2-methyl-1,1,4-trioxo-1$l^{6},2-benzothiazin-3-ylidene)-(pyridin-2-ylamino)methanolate	TSHR
39018	2635	CEFOTIAM	QYQDKDWGWDOFFU-UHFFFAOYSA-N	7-[[2-(2-amino-1,3-thiazol-4-yl)acetyl]amino]-3-[[1-[2-(dimethylamino)ethyl]tetrazol-5-yl]sulfanylmethyl]-8-oxo-5-thia-1-azabicyclo[4.2.0]oct-2-ene-2-carboxylic acid	SLC22A6
38451	2324	BENIDIPINE	QZVNQOLPLYWLHQ-UHFFFAOYSA-N	5-O-(1-benzylpiperidin-3-yl) 3-O-methyl 2,6-dimethyl-4-(3-nitrophenyl)-1,4-dihydropyridine-3,5-dicarboxylate	CACNB4
12870	5282381	MISOPROSTOL	Misoprostol	methyl 7-[(1R,2R,3R)-3-hydroxy-2-[(E)-4-hydroxy-4-methyloct-1-enyl]-5-oxocyclopentyl]heptanoate	ADAMTSL4
16672	3779	isoprenaline	Isoprenaline	4-[1-hydroxy-2-(propan-2-ylamino)ethyl]benzene-1,2-diol	PEBP1
	6850791		Leuprolide Monoacetate	acetic acid;(2S)-N-[(2S)-1-[[(2S)-1-[[(2S)-1-[[(2S)-1-[[(2R)-1-[[(2S)-1-[[(2S)-5-(diaminomethylideneamino)-1-[(2S)-2-(ethylcarbamoyl)pyrrolidin-1-yl]-1-oxopentan-2-yl]amino]-4-methyl-1-oxopentan-2-yl]amino]-4-methyl-1-oxopentan-2-yl]amino]-3-(4-hydroxyphenyl)-1-oxopropan-2-yl]amino]-3-hydroxy-1-oxopropan-2-yl]amino]-3-(1H-indol-3-yl)-1-oxopropan-2-yl]amino]-3-(4H-imidazol-4-yl)-1-oxopropan-2-yl]-5-oxopyrrolidine-2-carboxamide	GNRHR
4055	5755	prednisolone	Prednisolone	(8S,9S,10R,11S,13S,14S,17R)-11,17-dihydroxy-17-(2-hydroxyacetyl)-10,13-dimethyl-7,8,9,11,12,14,15,16-octahydro-6H-cyclopenta[a]phenanthren-3-one	TSG101
37578	2863	CORTISONE ACETATE	Cyanodihydrophenarsazine	[2-(17-hydroxy-10,13-dimethyl-3,11-dioxo-1,2,6,7,8,9,12,14,15,16-decahydrocyclopenta[a]phenanthren-17-yl)-2-oxoethyl] acetate	PGR
37528	3263	ESTRADIOL CYPIONATE	Depo-Estradiol	(3-hydroxy-13-methyl-6,7,8,9,11,12,14,15,16,17-decahydrocyclopenta[a]phenanthren-17-yl) 3-cyclopentylpropanoate	RECQL
	6003770		Olsalazine	5-[(2Z)-2-(3-carboxy-4-oxocyclohexa-2,5-dien-1-ylidene)hydrazinyl]-2-hydroxybenzoic acid	ALOX15
10866	5328940	bosutinib	Bosutinib	4-(2,4-dichloro-5-methoxyanilino)-6-methoxy-7-[3-(4-methylpiperazin-1-yl)propoxy]quinoline-3-carbonitrile	DAPP1
77	1134	thymidine	Deoxythymidin	1-[4-hydroxy-5-(hydroxymethyl)oxolan-2-yl]-5-methylpyrimidine-2,4-dione	TERT
369	1546	cladribine	PTOAARAWEBMLNO-UHFFFAOYSA-N	5-(6-amino-2-chloropurin-9-yl)-2-(hydroxymethyl)oxolan-3-ol	TRPM4
14114	40466862	CEFPROZIL	WDLWHQDACQUCJR-ZAMMOSSLSA-N	(6R,7R)-7-[[(2R)-2-azaniumyl-2-(4-hydroxyphenyl)acetyl]amino]-8-oxo-3-[(E)-prop-1-enyl]-5-thia-1-azabicyclo[4.2.0]oct-2-ene-2-carboxylate	HSD17B10
4719	176873	CILENGITIDE	Cilengitide	2-[(2S,5R,8S,11S)-5-benzyl-11-[3-(diaminomethylideneamino)propyl]-7-methyl-3,6,9,12,15-pentaoxo-8-propan-2-yl-1,4,7,10,13-pentazacyclopentadec-2-yl]acetic acid	PDHB
39317	5470	TIBOLONE	WZDGZWOAQTVYBX-UHFFFAOYSA-N	17-ethynyl-17-hydroxy-7,13-dimethyl-1,2,4,6,7,8,9,11,12,14,15,16-dodecahydrocyclopenta[a]phenanthren-3-one	SRD5A1
39835	3693	imidapril	KLZWOWYOHUKJIG-UHFFFAOYSA-N	3-[2-[(1-ethoxy-1-oxo-4-phenylbutan-2-yl)amino]propanoyl]-1-methyl-2-oxoimidazolidine-4-carboxylic acid	LMNA
37578	2863	CORTISONE ACETATE	Cyanodihydrophenarsazine	[2-(17-hydroxy-10,13-dimethyl-3,11-dioxo-1,2,6,7,8,9,12,14,15,16-decahydrocyclopenta[a]phenanthren-17-yl)-2-oxoethyl] acetate	HIF1A
41275	5378	TANDOSPIRONE	CEIJFEGBUDEYSX-UHFFFAOYSA-N		DRD3
17929	2752	CILNIDIPINE	KJEBULYHNRNJTE-UHFFFAOYSA-N	3-O-(2-methoxyethyl) 5-O-(3-phenylprop-2-enyl) 2,6-dimethyl-4-(3-nitrophenyl)-1,4-dihydropyridine-3,5-dicarboxylate	ALDH1A1
36476	3001	DESOXYCORTICOSTERONE ACETATE	Corticosterone, acetate	[2-(10,13-dimethyl-3-oxo-1,2,6,7,8,9,11,12,14,15,16,17-dodecahydrocyclopenta[a]phenanthren-17-yl)-2-oxoethyl] acetate	FABP2
19433	24759	HYALURONIC ACID	Hyaluronic acid	(2S,3S,4S,5R,6R)-6-[(2S,3R,5S,6R)-3-acetamido-2-[(2S,3S,4R,5R,6R)-6-[(2R,3R,5S,6R)-3-acetamido-2,5-dihydroxy-6-(hydroxymethyl)oxan-4-yl]oxy-2-carboxy-4,5-dihydroxyoxan-3-yl]oxy-5-hydroxy-6-(hydroxymethyl)oxan-4-yl]oxy-3,4,5-trihydroxyoxane-2-carboxylic acid	SELP
2257	3877	LAMIVUDINE	2'-Deoxy-3'-thiacytidine	4-amino-1-[2-(hydroxymethyl)-1,3-oxathiolan-5-yl]pyrimidin-2-one	POLB
2748	2161	AMLEXANOX	Amlexanox	2-amino-5-oxo-7-propan-2-ylchromeno[2,3-b]pyridine-3-carboxylic acid	CSF2RB
14451	3675	PHENELZINE	Phenelzine	2-phenylethylhydrazine	TNFAIP1
19085	3916	levomepromazine	Methotrimeprazine	3-(2-methoxyphenothiazin-10-yl)-N,N,2-trimethylpropan-1-amine	MC4R
1501	54840	atomoxetine	Atomoxetine hydrochloride	(3R)-N-methyl-3-(2-methylphenoxy)-3-phenylpropan-1-amine;hydrochloride	CHRM5
1178	3081361	VANDETANIB	Vandetanib	N-(4-bromo-2-fluorophenyl)-6-methoxy-7-[(1-methylpiperidin-4-yl)methoxy]quinazolin-4-amine	DLG3
	937		Nicotinate	pyridine-3-carboxylate	CYP1A2
	9579578		Esomeprazole	6-methoxy-2-[(R)-(4-methoxy-3,5-dimethylpyridin-2-yl)methylsulfinyl]-1H-benzimidazole	ADORA3
36980	3370	FLUDROCORTISONE ACETATE	Fludrocortisone acetate	[2-(9-fluoro-11,17-dihydroxy-10,13-dimethyl-3-oxo-1,2,6,7,8,11,12,14,15,16-decahydrocyclopenta[a]phenanthren-17-yl)-2-oxoethyl] acetate	NPSR1
31004	5311051	CLOBETASOL	Clobetasol	(8S,9R,10S,11S,13S,14S,16S,17R)-17-(2-chloroacetyl)-9-fluoro-11,17-dihydroxy-10,13,16-trimethyl-6,7,8,11,12,14,15,16-octahydrocyclopenta[a]phenanthren-3-one	PLA2G4A
	162733		Aspirin softam	aluminum;magnesium;2-acetyloxybenzoic acid;2-aminoacetate;carbonate;dihydroxide	TSHR
41552	5466	tiagabine	PBJUNZJWGZTSKL-UHFFFAOYSA-N	1-[4,4-bis(3-methylthiophen-2-yl)but-3-enyl]piperidine-3-carboxylic acid	LMNA
15623	27304	OXIDRONIC ACID	Oxidronic acid	[hydroxy(phosphono)methyl]phosphonic acid	OTC
	5462337		Olsalazine	5-[(2E)-2-(3-carboxy-4-oxocyclohexa-2,5-dien-1-ylidene)hydrazinyl]-2-hydroxybenzoic acid	ALDH1A1
	206527		Paroxetine methanesulfonate	(3S,4R)-3-(1,3-benzodioxol-5-yloxymethyl)-4-phenylpiperidine;methanesulfonic acid	LMNA
	5462337		Olsalazine	5-[(2E)-2-(3-carboxy-4-oxocyclohexa-2,5-dien-1-ylidene)hydrazinyl]-2-hydroxybenzoic acid	SMN1
	5311297		WZQJFYIKVBTOGT-MGUPHCMFSA-N	2-[2-[(3R)-3-[3-[(E)-2-(7-chloroquinolin-2-yl)ethenyl]phenyl]-3-sulfanylpropyl]phenyl]propan-2-ol	FYN
77	1134	thymidine	Deoxythymidin	1-[4-hydroxy-5-(hydroxymethyl)oxolan-2-yl]-5-methylpyrimidine-2,4-dione	ALDH1A1
	60707		DMJNNHOOLUXYBV-FHLMHDLWSA-N	(4R)-3-[(3S,5S)-5-(dimethylcarbamoyl)pyrrolidin-3-yl]sulfanyl-6-[(1S)-1-hydroxyethyl]-4-methyl-7-oxo-1-azabicyclo[3.2.0]hept-2-ene-2-carboxylic acid	CACNA1C
1025	11626560	CRIZOTINIB	Crizotinib	3-[(1R)-1-(2,6-dichloro-3-fluorophenyl)ethoxy]-5-(1-piperidin-4-ylpyrazol-4-yl)pyridin-2-amine	CD14
	165579		Paromomycin sulphate	(2S,3S,4R,5R,6R)-5-amino-2-(aminomethyl)-6-[(2R,3S,4R,5S)-5-[(1R,2R,3S,5R,6S)-3,5-diamino-2-[(2S,3R,4R,5S,6R)-3-amino-4,5-dihydroxy-6-(hydroxymethyl)oxan-2-yl]oxy-6-hydroxycyclohexyl]oxy-4-hydroxy-2-(hydroxymethyl)oxolan-3-yl]oxyoxane-3,4-diol;sulfate	KDR
41758	3063	DIHYDROCODEINE	Dihydroneopine	9-methoxy-3-methyl-2,4,4a,5,6,7,7a,13-octahydro-1H-4,12-methanobenzofuro[3,2-e]isoquinoline-7-ol	ALDH1A1
5716	5742832	AZTREONAM	Aztreonam	2-[(Z)-[1-(2-amino-1,3-thiazol-4-yl)-2-[[(2S,3S)-2-methyl-4-oxo-1-sulfoazetidin-3-yl]amino]-2-oxoethylidene]amino]oxy-2-methylpropanoic acid	SLC22A6
37056	5251896	vildagliptin	Vildagliptin	1-[2-[(3-hydroxy-1-adamantyl)amino]acetyl]pyrrolidine-2-carbonitrile	CYP3A4
37438	7012	2-Phenylbutyric acid	2-Phenylbutyric acid	2-phenylbutanoic acid	CYP1A2
37139	4048	MEGESTROL ACETATE	Megace	(17-acetyl-6,10,13-trimethyl-3-oxo-2,8,9,11,12,14,15,16-octahydro-1H-cyclopenta[a]phenanthren-17-yl) acetate	MEN1
13618	6279	MEDROXYPROGESTERONE ACETATE	Medroxyprogesterone acetate	[(6S,8R,9S,10R,13S,14S,17R)-17-acetyl-6,10,13-trimethyl-3-oxo-2,6,7,8,9,11,12,14,15,16-decahydro-1H-cyclopenta[a]phenanthren-17-yl] acetate	NDE1
	3643		VWQWXZAWFPZJDA-UHFFFAOYSA-N	4-[2-(11,17-dihydroxy-10,13-dimethyl-3-oxo-2,6,7,8,9,11,12,14,15,16-decahydro-1H-cyclopenta[a]phenanthren-17-yl)-2-oxoethoxy]-4-oxobutanoic acid	SHBG
15329	636374	Alclometasone dipropionate	Alclometasone dipropionate	[2-[(7R,8S,9S,10R,11S,13S,14S,16R,17R)-7-chloro-11-hydroxy-10,13,16-trimethyl-3-oxo-17-propanoyloxy-7,8,9,11,12,14,15,16-octahydro-6H-cyclopenta[a]phenanthren-17-yl]-2-oxoethyl] propanoate	USP2
25937	441277	pentazocine	Pentazocine hydrochloride		GRIN2A
16998	71470	BETAMETHASONE BUTYRATE PROPIONATE	Betamethasone butyrate propionate	[(8S,9R,10S,11S,13S,14S,16S,17R)-9-fluoro-11-hydroxy-10,13,16-trimethyl-3-oxo-17-(2-propanoyloxyacetyl)-6,7,8,11,12,14,15,16-octahydrocyclopenta[a]phenanthren-17-yl] butanoate	ABCB11
16603	3299	ETHYL LOFLAZEPATE	Ethyl loflazepate	ethyl 7-chloro-5-(2-fluorophenyl)-2-oxo-1,3-dihydro-1,4-benzodiazepine-3-carboxylate	GABRG3
	6327012		Bismuth;2-hydroxybenzoic acid;hydrate	bismuth;2-hydroxybenzoic acid;hydrate	PPARG
5499	444025	LOTEPREDNOL ETABONATE	Loteprednol etabonate	chloromethyl (8S,9S,10R,11S,13S,14S,17R)-17-ethoxycarbonyloxy-11-hydroxy-10,13-dimethyl-3-oxo-7,8,9,11,12,14,15,16-octahydro-6H-cyclopenta[a]phenanthrene-17-carboxylate	NPSR1
40383	4419	nalbuphine	NETZHAKZCGBWSS-UHFFFAOYSA-N	3-(cyclobutylmethyl)-1,2,4,5,6,7,7a,13-octahydro-4,12-methanobenzofuro[3,2-e]isoquinoline-4a,7,9-triol	SLC22A1
36316	1071	Vitamin A	FPIPGXGPPPQFEQ-UHFFFAOYSA-N	3,7-dimethyl-9-(2,6,6-trimethylcyclohexen-1-yl)nona-2,4,6,8-tetraen-1-ol	GMNN
4661	5757	ESTRADIOL	Estradiol	(8R,9S,13S,14S,17S)-13-methyl-6,7,8,9,11,12,14,15,16,17-decahydrocyclopenta[a]phenanthrene-3,17-diol	KANK2
	200105		Glucovance	5-chloro-N-[2-[4-(cyclohexylcarbamoylsulfamoyl)phenyl]ethyl]-2-methoxybenzamide;3-(diaminomethylidene)-1,1-dimethylguanidine;hydrochloride	ABCC9
1418	11833484	GEMCITABINE	2'-Deoxy-2',2'-difluorocytidine	[1-[(2R,4R,5R)-3,3-difluoro-4-hydroxy-5-(hydroxymethyl)oxolan-2-yl]-2-oxopyrimidin-4-yl]azanium;chloride	MAPT
37151	3641	HYDROCORTISONE ACETATE	11,17-Dihydroxy-3,20-dioxopregn-4-en-21-yl acetate	[2-(11,17-dihydroxy-10,13-dimethyl-3-oxo-2,6,7,8,9,11,12,14,15,16-decahydro-1H-cyclopenta[a]phenanthren-17-yl)-2-oxoethyl] acetate	ALDH1A1
19080	9567573	ROXITHROMYCIN	Roxithromycin	(3R,4S,5S,6R,7R,9R,10E,11S,12R,13S,14R)-6-[4-(dimethylamino)-3-hydroxy-6-methyloxan-2-yl]oxy-14-ethyl-7,12,13-trihydroxy-4-(5-hydroxy-4-methoxy-4,6-dimethyloxan-2-yl)oxy-10-(2-methoxyethoxymethoxyimino)-3,5,7,9,11,13-hexamethyl-oxacyclotetradecan-2-one	ALB
2257	3877	LAMIVUDINE	2'-Deoxy-3'-thiacytidine	4-amino-1-[2-(hydroxymethyl)-1,3-oxathiolan-5-yl]pyrimidin-2-one	KMT2A
5192	159269	thymidine	Telbivudine	1-[(2S,4R,5S)-4-hydroxy-5-(hydroxymethyl)oxolan-2-yl]-5-methylpyrimidine-2,4-dione	UGT2B7
37528	3263	ESTRADIOL CYPIONATE	Depo-Estradiol	(3-hydroxy-13-methyl-6,7,8,9,11,12,14,15,16,17-decahydrocyclopenta[a]phenanthren-17-yl) 3-cyclopentylpropanoate	SERPINA6
4384	2563	CARBIDOPA	Carbidopa, DL-	3-(3,4-dihydroxyphenyl)-2-hydrazinyl-2-methylpropanoic acid	SLC6A2
4233	6437877	CEFDITOREN PIVOXIL	Cefditoren pivoxil	2,2-dimethylpropanoyloxymethyl (6R,7R)-7-[[(2Z)-2-(2-amino-1,3-thiazol-4-yl)-2-methoxyiminoacetyl]amino]-3-[(Z)-2-(4-methyl-1,3-thiazol-5-yl)ethenyl]-8-oxo-5-thia-1-azabicyclo[4.2.0]oct-2-ene-2-carboxylate	CA1
41275	5378	TANDOSPIRONE	CEIJFEGBUDEYSX-UHFFFAOYSA-N		ALDH1A1
4224	2724385	digoxin	Digoxin	3-[(3S,5R,8R,9S,10S,12R,13S,14S,17R)-3-[(2R,4S,5S,6R)-5-[(2S,4S,5S,6R)-5-[(2S,4S,5S,6R)-4,5-dihydroxy-6-methyloxan-2-yl]oxy-4-hydroxy-6-methyloxan-2-yl]oxy-4-hydroxy-6-methyloxan-2-yl]oxy-12,14-dihydroxy-10,13-dimethyl-1,2,3,4,5,6,7,8,9,11,12,15,16,17-tetradecahydrocyclopenta[a]phenanthren-17-yl]-2H-furan-5-one	ZFPM2
5603	23668479	Raltegravir (potassium salt)	Raltegravir potassium	potassium;4-[(4-fluorophenyl)methylcarbamoyl]-1-methyl-2-[2-[(5-methyl-1,3,4-oxadiazole-2-carbonyl)amino]propan-2-yl]-6-oxopyrimidin-5-olate	CYP3A4
40578	52421	PREDNICARBATE	Prednicarbate	[2-(17-ethoxycarbonyloxy-11-hydroxy-10,13-dimethyl-3-oxo-7,8,9,11,12,14,15,16-octahydro-6H-cyclopenta[a]phenanthren-17-yl)-2-oxoethyl] propanoate	ANXA1
30756	91488	FLUOCINOLONE	Fluocinolone	(6S,8S,9R,10S,11S,13S,14S,16R,17S)-6,9-difluoro-11,16,17-trihydroxy-17-(2-hydroxyacetyl)-10,13-dimethyl-6,7,8,11,12,14,15,16-octahydrocyclopenta[a]phenanthren-3-one	MAPK1
4055	5755	prednisolone	Prednisolone	(8S,9S,10R,11S,13S,14S,17R)-11,17-dihydroxy-17-(2-hydroxyacetyl)-10,13-dimethyl-7,8,9,11,12,14,15,16-octahydro-6H-cyclopenta[a]phenanthren-3-one	ND5
	9579578		Esomeprazole	6-methoxy-2-[(R)-(4-methoxy-3,5-dimethylpyridin-2-yl)methylsulfinyl]-1H-benzimidazole	SLC22A2
36098	466146	CIDOFOVIR	VWFCHDSQECPREK-UHFFFAOYSA-N	[1-(4-amino-2-oxopyrimidin-1-yl)-3-hydroxypropan-2-yl]oxymethylphosphonic acid	MAPT
19092	32797	CLOBETASOL	Clobetasol	(9R,17R)-17-(2-chloroacetyl)-9-fluoro-11,17-dihydroxy-10,13,16-trimethyl-6,7,8,11,12,14,15,16-octahydrocyclopenta[a]phenanthren-3-one	SERPINA6
23497	1032	propanoic acid	Propionic acid	propanoic acid	CYP1A2
	14476155		Dolasetron		MTOR
14114	40466862	CEFPROZIL	WDLWHQDACQUCJR-ZAMMOSSLSA-N	(6R,7R)-7-[[(2R)-2-azaniumyl-2-(4-hydroxyphenyl)acetyl]amino]-8-oxo-3-[(E)-prop-1-enyl]-5-thia-1-azabicyclo[4.2.0]oct-2-ene-2-carboxylate	LMNA
2093	122508122	5-Aminosalicylic acid			TUBG1
2202	37542	RIBAVIRIN	Ribavirin	1-[(2R,3R,4S,5R)-3,4-dihydroxy-5-(hydroxymethyl)oxolan-2-yl]-1,2,4-triazole-3-carboxamide	SRD5A3
	11953892		XDRNGHNAELBLNZ-UHFFFAOYSA-N	4-amino-N-(5-methyl-1,3,4-oxadiazol-2-yl)benzenesulfonamide	CA4
38296	2958	daunorubicin	Daunorubicin hydrochloride DNA	9-acetyl-7-(4-amino-5-hydroxy-6-methyloxan-2-yl)oxy-6,9,11-trihydroxy-4-methoxy-8,10-dihydro-7H-tetracene-5,12-dione	SLCO1B3
2360	2585	CARVEDILOL	Carvedilol	1-(9H-carbazol-4-yloxy)-3-[2-(2-methoxyphenoxy)ethylamino]propan-2-ol	TFRC
37225	3367	FLUDARABINE	Fludarabine Base	2-(6-amino-2-fluoropurin-9-yl)-5-(hydroxymethyl)oxolane-3,4-diol	NR5A1
	4758		NONJJLVGHLVQQM-UHFFFAOYSA-M	3,3-dimethyl-7-oxo-6-(2-phenoxypropanoylamino)-4-thia-1-azabicyclo[3.2.0]heptane-2-carboxylate	SLC22A8
19080	9567573	ROXITHROMYCIN	Roxithromycin	(3R,4S,5S,6R,7R,9R,10E,11S,12R,13S,14R)-6-[4-(dimethylamino)-3-hydroxy-6-methyloxan-2-yl]oxy-14-ethyl-7,12,13-trihydroxy-4-(5-hydroxy-4-methoxy-4,6-dimethyloxan-2-yl)oxy-10-(2-methoxyethoxymethoxyimino)-3,5,7,9,11,13-hexamethyl-oxacyclotetradecan-2-one	KCNH2
14502	2351	BEPRIDIL	Bepridil	N-benzyl-N-[3-(2-methylpropoxy)-2-pyrrolidin-1-ylpropyl]aniline	SRSF1
15369	12454	zuclopenthixol	Clopenthixol	2-[4-[3-(2-chlorothioxanthen-9-ylidene)propyl]piperazin-1-yl]ethanol	ALDH1A1
16672	3779	isoprenaline	Isoprenaline	4-[1-hydroxy-2-(propan-2-ylamino)ethyl]benzene-1,2-diol	FLNB
3920	5754	HYDROCORTISONE	Hydrocortisone	(8S,9S,10R,11S,13S,14S,17R)-11,17-dihydroxy-17-(2-hydroxyacetyl)-10,13-dimethyl-2,6,7,8,9,11,12,14,15,16-decahydro-1H-cyclopenta[a]phenanthren-3-one	FTH1
25563	41744	VALRUBICIN	Valrubicin	[2-oxo-2-[(2S,4S)-2,5,12-trihydroxy-4-[5-hydroxy-6-methyl-4-[(2,2,2-trifluoroacetyl)amino]oxan-2-yl]oxy-7-methoxy-6,11-dioxo-3,4-dihydro-1H-tetracen-2-yl]ethyl] pentanoate	CHRM1
17575	6398970	CEFDINIR	Cefdinir	(6R,7R)-7-[[2-(2-amino-1,3-thiazol-4-yl)-2-hydroxyiminoacetyl]amino]-3-ethenyl-8-oxo-5-thia-1-azabicyclo[4.2.0]oct-2-ene-2-carboxylic acid	PLCG1
1766	30751	Fludarabine Phosphate	Fludarabine phosphate	[(2R,3S,4S,5R)-5-(6-amino-2-fluoropurin-9-yl)-3,4-dihydroxyoxolan-2-yl]methyl dihydrogen phosphate	TP53
	96312		O-Methoxydeoxyguanosine	(2R,3R,4S,5R)-2-(2-amino-6-methoxypurin-9-yl)-5-(hydroxymethyl)oxolane-3,4-diol	LMNA
	1875		IMBXEJJVJRTNOW-UHFFFAOYSA-N	4-[2-(11,17-dihydroxy-6,10,13-trimethyl-3-oxo-7,8,9,11,12,14,15,16-octahydro-6H-cyclopenta[a]phenanthren-17-yl)-2-oxoethoxy]-4-oxobutanoic acid	GAA
1226	445643	TACROLIMUS	Tacrolimus		RAG1
	91479		2-(1-Amino-1-cyclohexylethyl)-4,6-dibromoaniline	2-(1-amino-1-cyclohexylethyl)-4,6-dibromoaniline	CYP1A2
4384	2563	CARBIDOPA	Carbidopa, DL-	3-(3,4-dihydroxyphenyl)-2-hydrazinyl-2-methylpropanoic acid	CA2
	168708		Equilin sulfate	[(9S,13S,14S)-13-methyl-17-oxo-9,11,12,14,15,16-hexahydro-6H-cyclopenta[a]phenanthren-3-yl] hydrogen sulfate	HTR2B
37599	3461	GEMCITABINE	Gemcitabine free base	4-amino-1-[3,3-difluoro-4-hydroxy-5-(hydroxymethyl)oxolan-2-yl]pyrimidin-2-one	NFKB1
1501	54840	atomoxetine	Atomoxetine hydrochloride	(3R)-N-methyl-3-(2-methylphenoxy)-3-phenylpropan-1-amine;hydrochloride	KCNK2
26092	10413	GHB (sodium salt)	4-Hydroxybutanoic acid	4-hydroxybutanoic acid	GABBR1
4254	5743	dexamethasone	Dexamethasone	(8S,9R,10S,11S,13S,14S,16R,17R)-9-fluoro-11,17-dihydroxy-17-(2-hydroxyacetyl)-10,13,16-trimethyl-6,7,8,11,12,14,15,16-octahydrocyclopenta[a]phenanthren-3-one	MEIS2
26956	5596	trospium	Trospium	spiro[8-azoniabicyclo[3.2.1]octane-8,1'-azolidin-1-ium]-3-yl 2-hydroxy-2,2-diphenylacetate	LMNA
5192	159269	thymidine	Telbivudine	1-[(2S,4R,5S)-4-hydroxy-5-(hydroxymethyl)oxolan-2-yl]-5-methylpyrimidine-2,4-dione	PMP22
	3034812		Trospium chloride	[(5S)-spiro[8-azoniabicyclo[3.2.1]octane-8,1'-azolidin-1-ium]-3-yl] 2-hydroxy-2,2-diphenylacetate;chloride	CHRM5
	125889		(3R)-3-(Aminomethyl)-5-methylhexanoic acid	(3R)-3-(aminomethyl)-5-methylhexanoic acid	ALOX15
	62965		Beclomethasone 17-monopropionate	[(8S,9R,10S,11S,13S,14S,16S,17R)-9-chloro-11-hydroxy-17-(2-hydroxyacetyl)-10,13,16-trimethyl-3-oxo-6,7,8,11,12,14,15,16-octahydrocyclopenta[a]phenanthren-17-yl] propanoate	TSHR
40165	4844	PIRARUBICIN	Pirarubicin	7-[4-amino-6-methyl-5-(oxan-2-yloxy)oxan-2-yl]oxy-6,9,11-trihydroxy-9-(2-hydroxyacetyl)-4-methoxy-8,10-dihydro-7H-tetracene-5,12-dione	HSD17B10
1770	4594	OMEPRAZOLE	Omeprazole	6-methoxy-2-[(4-methoxy-3,5-dimethylpyridin-2-yl)methylsulfinyl]-1H-benzimidazole	TRMT2A
10866	5328940	bosutinib	Bosutinib	4-(2,4-dichloro-5-methoxyanilino)-6-methoxy-7-[3-(4-methylpiperazin-1-yl)propoxy]quinoline-3-carbonitrile	GADD45B
16614	259329	Estramustine Phosphate (sodium salt)	Estramustine phosphate	[(8R,9S,13S,14S,17S)-13-methyl-17-phosphonooxy-6,7,8,9,11,12,14,15,16,17-decahydrocyclopenta[a]phenanthren-3-yl] N,N-bis(2-chloroethyl)carbamate	LAIR1
1937	101526	MOXIFLOXACIN	Moxifloxacin hydrochloride	7-[(4aS,7aS)-1,2,3,4,4a,5,7,7a-octahydropyrrolo[3,4-b]pyridin-6-yl]-1-cyclopropyl-6-fluoro-8-methoxy-4-oxoquinoline-3-carboxylic acid;hydrochloride	KMT2A
2360	2585	CARVEDILOL	Carvedilol	1-(9H-carbazol-4-yloxy)-3-[2-(2-methoxyphenoxy)ethylamino]propan-2-ol	GLRX3
	4730		BPLBGHOLXOTWMN-UHFFFAOYSA-M	3,3-dimethyl-7-oxo-6-[(2-phenoxyacetyl)amino]-4-thia-1-azabicyclo[3.2.0]heptane-2-carboxylate	RECQL
41078	2828	codeine	6-Isocodeine	9-methoxy-3-methyl-2,4,4a,7,7a,13-hexahydro-1H-4,12-methanobenzofuro[3,2-e]isoquinoline-7-ol	ACHE
	148211		Palonosetron, (3AR)-	(3aR)-2-[(3S)-1-azabicyclo[2.2.2]octan-3-yl]-3a,4,5,6-tetrahydro-3H-benzo[de]isoquinolin-1-one	CYP3A4
3038	3108	DIPYRIDAMOLE	Dipyridamole	2-[[2-[bis(2-hydroxyethyl)amino]-4,8-di(piperidin-1-yl)pyrimido[5,4-d]pyrimidin-6-yl]-(2-hydroxyethyl)amino]ethanol	HSPD1
16916	441199	CEFOXITIN	Cefoxitin	(6R,7S)-3-(carbamoyloxymethyl)-7-methoxy-8-oxo-7-[(2-thiophen-2-ylacetyl)amino]-5-thia-1-azabicyclo[4.2.0]oct-2-ene-2-carboxylic acid	DAO
	10508		Cortisol 21-cyclopentanepropionate	[2-[(17R)-11,17-dihydroxy-10,13-dimethyl-3-oxo-2,6,7,8,9,11,12,14,15,16-decahydro-1H-cyclopenta[a]phenanthren-17-yl]-2-oxoethyl] 3-cyclopentylpropanoate	LMNA
14927	9793	DESOXIMETASONE	Desoximetasone	(9R,16R)-9-fluoro-11-hydroxy-17-(2-hydroxyacetyl)-10,13,16-trimethyl-7,8,11,12,14,15,16,17-octahydro-6H-cyclopenta[a]phenanthren-3-one	GAA
37592	3642	HYDROCORTISONE BUTYRATE	Hydrocortisone butyrate	[11-hydroxy-17-(2-hydroxyacetyl)-10,13-dimethyl-3-oxo-2,6,7,8,9,11,12,14,15,16-decahydro-1H-cyclopenta[a]phenanthren-17-yl] butanoate	MAPT
1719	2140	DIATRIZOIC ACID	Diatrizoic acid	3,5-diacetamido-2,4,6-triiodobenzoic acid	CYP3A4
2864	5726	zidovudine	3'-Azido-3'-deoxythymidine	1-[4-azido-5-(hydroxymethyl)oxolan-2-yl]-5-methylpyrimidine-2,4-dione	SMN1
37263	2914	CYPROTERONE ACETATE	UWFYSQMTEOIJJG-UHFFFAOYSA-N		SMN1
36360	5409	TESTOSTERONE ENANTHATE	VOCBWIIFXDYGNZ-UHFFFAOYSA-N	(10,13-dimethyl-3-oxo-1,2,6,7,8,9,11,12,14,15,16,17-dodecahydrocyclopenta[a]phenanthren-17-yl) heptanoate	LMNA
14391	30323	daunorubicin	Daunorubicin	(7S,9S)-9-acetyl-7-[(2R,4S,5S,6S)-4-amino-5-hydroxy-6-methyloxan-2-yl]oxy-6,9,11-trihydroxy-4-methoxy-8,10-dihydro-7H-tetracene-5,12-dione	TIMP2
37438	7012	2-Phenylbutyric acid	2-Phenylbutyric acid	2-phenylbutanoic acid	PPARG
	51508717				LMNA
	5361912		ATEBXHFBFRCZMA-OZFKZPMASA-N		HSP90AA1
25937	441277	pentazocine	Pentazocine hydrochloride		SLC6A4
37333	3680	DEXAMETHASONE ACETATE	Dexamethasone acetate	[2-(9-fluoro-11,17-dihydroxy-10,13,16-trimethyl-3-oxo-6,7,8,11,12,14,15,16-octahydrocyclopenta[a]phenanthren-17-yl)-2-oxoethyl] acetate	ANXA1
16603	3299	ETHYL LOFLAZEPATE	Ethyl loflazepate	ethyl 7-chloro-5-(2-fluorophenyl)-2-oxo-1,3-dihydro-1,4-benzodiazepine-3-carboxylate	GABRR2
37214	745	GLUTATHIONE	Glutathione reduced	2-amino-5-[[1-(carboxymethylamino)-1-oxo-3-sulfanylpropan-2-yl]amino]-5-oxopentanoic acid	LMNA
37139	4048	MEGESTROL ACETATE	Megace	(17-acetyl-6,10,13-trimethyl-3-oxo-2,8,9,11,12,14,15,16-octahydro-1H-cyclopenta[a]phenanthren-17-yl) acetate	HSD17B10
	96312		O-Methoxydeoxyguanosine	(2R,3R,4S,5R)-2-(2-amino-6-methoxypurin-9-yl)-5-(hydroxymethyl)oxolane-3,4-diol	SMN1
	656676		CVMHBXYXKYUCML-UBWQYZJSSA-L	disodium;(2S,5R,6R)-6-[[(2R)-2-amino-2-phenylacetyl]amino]-3,3-dimethyl-7-oxo-4-thia-1-azabicyclo[3.2.0]heptane-2-carboxylate;(2S,5R)-3,3-dimethyl-4,4,7-trioxo-4$l^{6}-thia-1-azabicyclo[3.2.0]heptane-2-carboxylate	CA2
37225	3367	FLUDARABINE	Fludarabine Base	2-(6-amino-2-fluoropurin-9-yl)-5-(hydroxymethyl)oxolane-3,4-diol	MAPK1
2480	66916691	quinapril	IBBLRJGOOANPTQ-JKVLGAQCSA-N	(3S)-2-[(2S)-2-[[(2S)-1-ethoxy-1-oxo-4-phenylbutan-2-yl]amino]propanoyl]-3,4-dihydro-1H-isoquinoline-3-carboxylic acid;hydron;chloride	MEN1
1604	441313	perindopril	Perindopril erbumine	(2S,3aS,7aS)-1-[(2S)-2-[[(2S)-1-ethoxy-1-oxopentan-2-yl]amino]propanoyl]-2,3,3a,4,5,6,7,7a-octahydroindole-2-carboxylic acid;2-methylpropan-2-amine	KMT2A
34122	2308	Beclomethasone	9alpha-Chloro-16beta-methylprednisolone	9-chloro-11,17-dihydroxy-17-(2-hydroxyacetyl)-10,13,16-trimethyl-6,7,8,11,12,14,15,16-octahydrocyclopenta[a]phenanthren-3-one	PMP22
	3032583		Tamoxifen, (E)-	2-[4-[(E)-1,2-diphenylbut-1-enyl]phenoxy]-N,N-dimethylethanamine	CYP2D6
16928	5282438	CEFCAPENE PIVOXIL HYDROCHLORIDE	Cefcapene pivoxil	2,2-dimethylpropanoyloxymethyl (6R,7R)-7-[[(Z)-2-(2-amino-1,3-thiazol-4-yl)pent-2-enoyl]amino]-3-(carbamoyloxymethyl)-8-oxo-5-thia-1-azabicyclo[4.2.0]oct-2-ene-2-carboxylate	CA2
	6327012		Bismuth;2-hydroxybenzoic acid;hydrate	bismuth;2-hydroxybenzoic acid;hydrate	ALOX5
2731	2018	ACTARIT	Actarit	2-(4-acetamidophenyl)acetic acid	CA1
37016	3379	flunisolide	Nasalide		SMO
	6419754		LBFOYNQYJLDWAE-UHFFFAOYSA-N	5-[[4-[2-(5-ethylpyridin-2-yl)ethoxy]phenyl]methyl]thiolane-2,4-dione	ALDH1A1
16640	153941	ENTECAVIR	Entecavir	2-amino-9-[(1S,3R,4S)-4-hydroxy-3-(hydroxymethyl)-2-methylidenecyclopentyl]-3H-purin-6-one	HBB
37016	3379	flunisolide	Nasalide		THPO
36999	3640	HYDROCORTISONE	11,17,21-Trihydroxypregn-4-ene-3,20-dione	11,17-dihydroxy-17-(2-hydroxyacetyl)-10,13-dimethyl-2,6,7,8,9,11,12,14,15,16-decahydro-1H-cyclopenta[a]phenanthren-3-one	BLM
16061	7028	ephedrine	Pseudoephedrine	(1S,2S)-2-(methylamino)-1-phenylpropan-1-ol	IL2RA
	62965		Beclomethasone 17-monopropionate	[(8S,9R,10S,11S,13S,14S,16S,17R)-9-chloro-11-hydroxy-17-(2-hydroxyacetyl)-10,13,16-trimethyl-3-oxo-6,7,8,11,12,14,15,16-octahydrocyclopenta[a]phenanthren-17-yl] propanoate	USP2
5785	46911859	irinotecan	KLEAIHJJLUAXIQ-JDRGBKBRSA-N		KMT2A
36476	3001	DESOXYCORTICOSTERONE ACETATE	Corticosterone, acetate	[2-(10,13-dimethyl-3-oxo-1,2,6,7,8,9,11,12,14,15,16,17-dodecahydrocyclopenta[a]phenanthren-17-yl)-2-oxoethyl] acetate	SIGMAR1
1491	16850	FLUORESCEIN	Fluorescein	3',6'-dihydroxyspiro[2-benzofuran-3,9'-xanthene]-1-one	SLC12A5
41488	2522	calcipotriol	Calcipotriol hydrate	5-[2-[1-(5-cyclopropyl-5-hydroxypent-3-en-2-yl)-7a-methyl-2,3,3a,5,6,7-hexahydro-1H-inden-4-ylidene]ethylidene]-4-methylidenecyclohexane-1,3-diol	GC
1025	11626560	CRIZOTINIB	Crizotinib	3-[(1R)-1-(2,6-dichloro-3-fluorophenyl)ethoxy]-5-(1-piperidin-4-ylpyrazol-4-yl)pyridin-2-amine	DIXDC1
16556	3395	flurbiprofen axetil	Flurbiprofen axetil	1-acetyloxyethyl 2-(3-fluoro-4-phenylphenyl)propanoate	AKR1C2
25563	41744	VALRUBICIN	Valrubicin	[2-oxo-2-[(2S,4S)-2,5,12-trihydroxy-4-[5-hydroxy-6-methyl-4-[(2,2,2-trifluoroacetyl)amino]oxan-2-yl]oxy-7-methoxy-6,11-dioxo-3,4-dihydro-1H-tetracen-2-yl]ethyl] pentanoate	ABCB1
40523	2459	bucillamine	Bucillamine	2-[(2-methyl-2-sulfanylpropanoyl)amino]-3-sulfanylpropanoic acid	IKBKB
40586	4639	OXYMORPHONE	7,8-Dihydro-14-hydroxymorphinone	4a,9-dihydroxy-3-methyl-2,4,5,6,7a,13-hexahydro-1H-4,12-methanobenzofuro[3,2-e]isoquinoline-7-one	ADRA2A
37336	2675	CEFIXIME	OKBVVJOGVLARMR-UHFFFAOYSA-N	7-[[2-(2-amino-1,3-thiazol-4-yl)-2-(carboxymethoxyimino)acetyl]amino]-3-ethenyl-8-oxo-5-thia-1-azabicyclo[4.2.0]oct-2-ene-2-carboxylic acid	DAO
	60147		(+)-Tamsulosin	5-[(2S)-2-[2-(2-ethoxyphenoxy)ethylamino]propyl]-2-methoxybenzenesulfonamide	LMNA
3188	2519	CAFFEINE	Caffeine	1,3,7-trimethylpurine-2,6-dione	SGCG
17929	2752	CILNIDIPINE	KJEBULYHNRNJTE-UHFFFAOYSA-N	3-O-(2-methoxyethyl) 5-O-(3-phenylprop-2-enyl) 2,6-dimethyl-4-(3-nitrophenyl)-1,4-dihydropyridine-3,5-dicarboxylate	SMN1
40586	4639	OXYMORPHONE	7,8-Dihydro-14-hydroxymorphinone	4a,9-dihydroxy-3-methyl-2,4,5,6,7a,13-hexahydro-1H-4,12-methanobenzofuro[3,2-e]isoquinoline-7-one	KCNH2
16672	3779	isoprenaline	Isoprenaline	4-[1-hydroxy-2-(propan-2-ylamino)ethyl]benzene-1,2-diol	DLX2
8168	9838021	TAPENTADOL	Tapentadol hydrochloride	3-[(2R,3R)-1-(dimethylamino)-2-methylpentan-3-yl]phenol;hydrochloride	HTR2C
1418	11833484	GEMCITABINE	2'-Deoxy-2',2'-difluorocytidine	[1-[(2R,4R,5R)-3,3-difluoro-4-hydroxy-5-(hydroxymethyl)oxolan-2-yl]-2-oxopyrimidin-4-yl]azanium;chloride	POLA1
	2723876		LACQPOBCQQPVIT-XRPLAOKPSA-N		SCN5A
41046	4782	phenylephrine	3-[1-Hydroxy-2-(methylamino)ethyl]phenol	3-[1-hydroxy-2-(methylamino)ethyl]phenol	SLC6A4
41758	3063	DIHYDROCODEINE	Dihydroneopine	9-methoxy-3-methyl-2,4,4a,5,6,7,7a,13-octahydro-1H-4,12-methanobenzofuro[3,2-e]isoquinoline-7-ol	CHRNA7
36145	5672	vinorelbine	Vinorelbine base		ABCB1
	4052				CYP1A2
	1875		IMBXEJJVJRTNOW-UHFFFAOYSA-N	4-[2-(11,17-dihydroxy-6,10,13-trimethyl-3-oxo-7,8,9,11,12,14,15,16-octahydro-6H-cyclopenta[a]phenanthren-17-yl)-2-oxoethoxy]-4-oxobutanoic acid	TSHR
36423	3382	FLUOCINONIDE	Fluzon		TSHR
38451	2324	BENIDIPINE	QZVNQOLPLYWLHQ-UHFFFAOYSA-N	5-O-(1-benzylpiperidin-3-yl) 3-O-methyl 2,6-dimethyl-4-(3-nitrophenyl)-1,4-dihydropyridine-3,5-dicarboxylate	NR1I2
	9579578		Esomeprazole	6-methoxy-2-[(R)-(4-methoxy-3,5-dimethylpyridin-2-yl)methylsulfinyl]-1H-benzimidazole	SLC47A1
16772	5284543	DIHYDROCODEINE	Dihydrocodeine	(4R,4aR,7S,7aR,12bS)-9-methoxy-3-methyl-2,4,4a,5,6,7,7a,13-octahydro-1H-4,12-methanobenzofuro[3,2-e]isoquinoline-7-ol	GRIN2B
2804	3950	LOMUSTINE	Lomustine	1-(2-chloroethyl)-3-cyclohexyl-1-nitrosourea	KMT2A
25937	441277	pentazocine	Pentazocine hydrochloride		KCNH2
5608	153994	CLEVIDIPINE	Clevidipine	5-O-(butanoyloxymethyl) 3-O-methyl 4-(2,3-dichlorophenyl)-2,6-dimethyl-1,4-dihydropyridine-3,5-dicarboxylate	CA1
	62924		Milveterol+Fluticasone	S-(fluoromethyl) (6S,9R,10S,11S,13S,14S,16R,17R)-6,9-difluoro-11,17-dihydroxy-10,13,16-trimethyl-3-oxo-6,7,8,11,12,14,15,16-octahydrocyclopenta[a]phenanthrene-17-carbothioate	ALDH1A1
38451	2324	BENIDIPINE	QZVNQOLPLYWLHQ-UHFFFAOYSA-N	5-O-(1-benzylpiperidin-3-yl) 3-O-methyl 2,6-dimethyl-4-(3-nitrophenyl)-1,4-dihydropyridine-3,5-dicarboxylate	CACNB3
39300	3268	Estramustine Phosphate (sodium salt)	ADFOJJHRTBFFOF-UHFFFAOYSA-N	(13-methyl-17-phosphonooxy-6,7,8,9,11,12,14,15,16,17-decahydrocyclopenta[a]phenanthren-3-yl) N,N-bis(2-chloroethyl)carbamate	BLM
	20585		Oxtriphylline	1,3-dimethyl-7H-purine-2,6-dione;2-hydroxyethyl(trimethyl)azanium	ADORA1
16603	3299	ETHYL LOFLAZEPATE	Ethyl loflazepate	ethyl 7-chloro-5-(2-fluorophenyl)-2-oxo-1,3-dihydro-1,4-benzodiazepine-3-carboxylate	GABRA2
1226	445643	TACROLIMUS	Tacrolimus		PLOD2
25183	517040	ACETIC ACID	Calcium;diacetate	calcium;diacetate	TSHR
39086	54547	Cefpodoxime (free acid)	Cefpodoxime, Free Acid	7-[[2-(2-amino-1,3-thiazol-4-yl)-2-methoxyiminoacetyl]amino]-3-(methoxymethyl)-8-oxo-5-thia-1-azabicyclo[4.2.0]oct-2-ene-2-carboxylic acid	CYP3A4
17929	2752	CILNIDIPINE	KJEBULYHNRNJTE-UHFFFAOYSA-N	3-O-(2-methoxyethyl) 5-O-(3-phenylprop-2-enyl) 2,6-dimethyl-4-(3-nitrophenyl)-1,4-dihydropyridine-3,5-dicarboxylate	SCN9A
	2631		GPRBEKHLDVQUJE-UHFFFAOYSA-M	3-(acetyloxymethyl)-7-[[2-(2-amino-1,3-thiazol-4-yl)-2-methoxyiminoacetyl]amino]-8-oxo-5-thia-1-azabicyclo[4.2.0]oct-2-ene-2-carboxylate	CA1
14066	4411	NADOLOL	Nadolol	5-[3-(tert-butylamino)-2-hydroxypropoxy]-1,2,3,4-tetrahydronaphthalene-2,3-diol	SLC6A4
40679	2751	CILAZAPRIL	HHHKFGXWKKUNCY-UHFFFAOYSA-N	7-[(1-ethoxy-1-oxo-4-phenylbutan-2-yl)amino]-6-oxo-1,2,3,4,7,8,9,10-octahydropyridazino[1,2-a]diazepine-4-carboxylic acid	LMNA
	3034812		Trospium chloride	[(5S)-spiro[8-azoniabicyclo[3.2.1]octane-8,1'-azolidin-1-ium]-3-yl] 2-hydroxy-2,2-diphenylacetate;chloride	SLC6A3
	5311297		WZQJFYIKVBTOGT-MGUPHCMFSA-N	2-[2-[(3R)-3-[3-[(E)-2-(7-chloroquinolin-2-yl)ethenyl]phenyl]-3-sulfanylpropyl]phenyl]propan-2-ol	TBXAS1
	47419		Cefuroxime axetil	1-acetyloxyethyl (6R,7R)-3-(carbamoyloxymethyl)-7-[[2-(furan-2-yl)-2-methoxyiminoacetyl]amino]-8-oxo-5-thia-1-azabicyclo[4.2.0]oct-2-ene-2-carboxylate	CYP3A4
15559	9400	Dexamethasone Phosphate (sodium salt)	Dexamethasone phosphate	[2-[(8S,9R,10S,11S,13S,14S,16R,17R)-9-fluoro-11,17-dihydroxy-10,13,16-trimethyl-3-oxo-6,7,8,11,12,14,15,16-octahydrocyclopenta[a]phenanthren-17-yl]-2-oxoethyl] dihydrogen phosphate	NPSR1
2804	3950	LOMUSTINE	Lomustine	1-(2-chloroethyl)-3-cyclohexyl-1-nitrosourea	ALDH1A1
37089	3285	Ethynyl Estradiol	17-Ethynylestra-1(10),2,4-triene-3,17-diol	17-ethynyl-13-methyl-7,8,9,11,12,14,15,16-octahydro-6H-cyclopenta[a]phenanthrene-3,17-diol	HTR2B
16603	3299	ETHYL LOFLAZEPATE	Ethyl loflazepate	ethyl 7-chloro-5-(2-fluorophenyl)-2-oxo-1,3-dihydro-1,4-benzodiazepine-3-carboxylate	GABRA4
40640	2269	AZITHROMYCIN	MQTOSJVFKKJCRP-UHFFFAOYSA-N	11-[4-(dimethylamino)-3-hydroxy-6-methyloxan-2-yl]oxy-2-ethyl-3,4,10-trihydroxy-13-(5-hydroxy-4-methoxy-4,6-dimethyloxan-2-yl)oxy-3,5,6,8,10,12,14-heptamethyl-1-oxa-6-azacyclopentadecan-15-one	ALB
37271	581	ACETYLCYSTEINE	2-Acetamido-3-sulfanylpropanoic acid	2-acetamido-3-sulfanylpropanoic acid	PTGS2
17118	2118	ALPRAZOLAM	Alprazolam	8-chloro-1-methyl-6-phenyl-4H-[1,2,4]triazolo[4,3-a][1,4]benzodiazepine	TWIST1
8168	9838021	TAPENTADOL	Tapentadol hydrochloride	3-[(2R,3R)-1-(dimethylamino)-2-methylpentan-3-yl]phenol;hydrochloride	HTR2A
37297	5544	TRIAMCINOLONE	GFNANZIMVAIWHM-UHFFFAOYSA-N	9-fluoro-11,16,17-trihydroxy-17-(2-hydroxyacetyl)-10,13-dimethyl-6,7,8,11,12,14,15,16-octahydrocyclopenta[a]phenanthren-3-one	SERPINA6
	9579578		Esomeprazole	6-methoxy-2-[(R)-(4-methoxy-3,5-dimethylpyridin-2-yl)methylsulfinyl]-1H-benzimidazole	HIF1A
37528	3263	ESTRADIOL CYPIONATE	Depo-Estradiol	(3-hydroxy-13-methyl-6,7,8,9,11,12,14,15,16,17-decahydrocyclopenta[a]phenanthren-17-yl) 3-cyclopentylpropanoate	GPBAR1
	4063		Betapar	17-hydroxy-17-(2-hydroxyacetyl)-10,13,16-trimethyl-6,7,8,9,12,14,15,16-octahydrocyclopenta[a]phenanthrene-3,11-dione	NR3C2
17929	2752	CILNIDIPINE	KJEBULYHNRNJTE-UHFFFAOYSA-N	3-O-(2-methoxyethyl) 5-O-(3-phenylprop-2-enyl) 2,6-dimethyl-4-(3-nitrophenyl)-1,4-dihydropyridine-3,5-dicarboxylate	MTOR
25571	3368	Fludarabine Phosphate	2-F-Ara-AMP	[5-(6-amino-2-fluoropurin-9-yl)-3,4-dihydroxyoxolan-2-yl]methyl dihydrogen phosphate	KMT2A
39300	3268	Estramustine Phosphate (sodium salt)	ADFOJJHRTBFFOF-UHFFFAOYSA-N	(13-methyl-17-phosphonooxy-6,7,8,9,11,12,14,15,16,17-decahydrocyclopenta[a]phenanthren-3-yl) N,N-bis(2-chloroethyl)carbamate	RECQL
25571	3368	Fludarabine Phosphate	2-F-Ara-AMP	[5-(6-amino-2-fluoropurin-9-yl)-3,4-dihydroxyoxolan-2-yl]methyl dihydrogen phosphate	HIF1A
	78032		Trimeprazine tartrate	(3R,4R)-3,4-dihydroxyhexane-2,5-dione;N,N,2-trimethyl-3-phenothiazin-10-ylpropan-1-amine	ADRA2A
41175	411697	HYDROCODONE	6-Oxo-7,8-dihydrocodeine	9-methoxy-3-methyl-1,2,4,4a,5,6,7a,13-octahydro-4,12-methanobenzofuro[3,2-e]isoquinoline-7-one	ACHE
37374	4895	PREDNISOLONE ACETATE	Prednisolone 21-acetate	[2-(11,17-dihydroxy-10,13-dimethyl-3-oxo-7,8,9,11,12,14,15,16-octahydro-6H-cyclopenta[a]phenanthren-17-yl)-2-oxoethyl] acetate	ANXA1
12774	5311236	UNOPROSTONE	Unoprostone	(Z)-7-[(1R,2R,3R,5S)-3,5-dihydroxy-2-(3-oxodecyl)cyclopentyl]hept-5-enoic acid	HPGD
	10508		Cortisol 21-cyclopentanepropionate	[2-[(17R)-11,17-dihydroxy-10,13-dimethyl-3-oxo-2,6,7,8,9,11,12,14,15,16-decahydro-1H-cyclopenta[a]phenanthren-17-yl]-2-oxoethyl] 3-cyclopentylpropanoate	MAPT
	104778		Carbidopa and levodopa	(2S)-2-amino-3-(3,4-dihydroxyphenyl)propanoic acid;(2S)-3-(3,4-dihydroxyphenyl)-2-hydrazinyl-2-methylpropanoic acid	ALOX15
25568	3685	idarubicin	XDXDZDZNSLXDNA-UHFFFAOYSA-N	9-acetyl-7-(4-amino-5-hydroxy-6-methyloxan-2-yl)oxy-6,9,11-trihydroxy-8,10-dihydro-7H-tetracene-5,12-dione	EPAS1
2257	3877	LAMIVUDINE	2'-Deoxy-3'-thiacytidine	4-amino-1-[2-(hydroxymethyl)-1,3-oxathiolan-5-yl]pyrimidin-2-one	NFKB1
5858	5905	IDOXURIDINE	Idoxuridine	1-[(2R,4S,5R)-4-hydroxy-5-(hydroxymethyl)oxolan-2-yl]-5-iodopyrimidine-2,4-dione	ALDH1A1
3929	13791	estradiol valerate	Estradiol valerate	[(8R,9S,13S,14S,17S)-3-hydroxy-13-methyl-6,7,8,9,11,12,14,15,16,17-decahydrocyclopenta[a]phenanthren-17-yl] pentanoate	RPS26
2360	2585	CARVEDILOL	Carvedilol	1-(9H-carbazol-4-yloxy)-3-[2-(2-methoxyphenoxy)ethylamino]propan-2-ol	ACO2
26956	5596	trospium	Trospium	spiro[8-azoniabicyclo[3.2.1]octane-8,1'-azolidin-1-ium]-3-yl 2-hydroxy-2,2-diphenylacetate	SLC22A1
17118	2118	ALPRAZOLAM	Alprazolam	8-chloro-1-methyl-6-phenyl-4H-[1,2,4]triazolo[4,3-a][1,4]benzodiazepine	CLDN1
784	5284616	SIROLIMUS	Sirolimus		RAG1
40674	2367	Dexamethasone Phosphate (sodium salt)	Linolosal	[2-(9-fluoro-11,17-dihydroxy-10,13,16-trimethyl-3-oxo-6,7,8,11,12,14,15,16-octahydrocyclopenta[a]phenanthren-17-yl)-2-oxoethyl] dihydrogen phosphate	NR3C2
37578	2863	CORTISONE ACETATE	Cyanodihydrophenarsazine	[2-(17-hydroxy-10,13-dimethyl-3,11-dioxo-1,2,6,7,8,9,12,14,15,16-decahydrocyclopenta[a]phenanthren-17-yl)-2-oxoethyl] acetate	SHBG
40586	4639	OXYMORPHONE	7,8-Dihydro-14-hydroxymorphinone	4a,9-dihydroxy-3-methyl-2,4,5,6,7a,13-hexahydro-1H-4,12-methanobenzofuro[3,2-e]isoquinoline-7-one	SLC22A1
37225	3367	FLUDARABINE	Fludarabine Base	2-(6-amino-2-fluoropurin-9-yl)-5-(hydroxymethyl)oxolane-3,4-diol	HSPA8
4907	35370	zidovudine	Zidovudine	1-[(2R,4S,5S)-4-azido-5-(hydroxymethyl)oxolan-2-yl]-5-methylpyrimidine-2,4-dione	KPNA1
1216	3062316	DASATINIB	Dasatinib	N-(2-chloro-6-methylphenyl)-2-[[6-[4-(2-hydroxyethyl)piperazin-1-yl]-2-methylpyrimidin-4-yl]amino]-1,3-thiazole-5-carboxamide	SERTAD1
956	5311	VORINOSTAT	Vorinostat	N'-hydroxy-N-phenyloctanediamide	BCL6
15553	26133	HYDROCORTISONE BUTYRATE	Hydrocortisone butyrate	[(8S,9S,10R,11S,13S,14S,17R)-11-hydroxy-17-(2-hydroxyacetyl)-10,13-dimethyl-3-oxo-2,6,7,8,9,11,12,14,15,16-decahydro-1H-cyclopenta[a]phenanthren-17-yl] butanoate	NR1I2
40523	2459	bucillamine	Bucillamine	2-[(2-methyl-2-sulfanylpropanoyl)amino]-3-sulfanylpropanoic acid	MAPT
4384	2563	CARBIDOPA	Carbidopa, DL-	3-(3,4-dihydroxyphenyl)-2-hydrazinyl-2-methylpropanoic acid	SLC6A3
38296	2958	daunorubicin	Daunorubicin hydrochloride DNA	9-acetyl-7-(4-amino-5-hydroxy-6-methyloxan-2-yl)oxy-6,9,11-trihydroxy-4-methoxy-8,10-dihydro-7H-tetracene-5,12-dione	MTOR
41199	5647	valaciclovir	HDOVUKNUBWVHOX-UHFFFAOYSA-N	2-[(2-amino-6-oxo-3H-purin-9-yl)methoxy]ethyl 2-amino-3-methylbutanoate	HIF1A
	165341		Calcium lactate pentahydrate	calcium;2-hydroxypropanoate;pentahydrate	TSHR
14505	5360696	dextromethorphan	Dextromethorphan		PAM16
19085	3916	levomepromazine	Methotrimeprazine	3-(2-methoxyphenothiazin-10-yl)-N,N,2-trimethylpropan-1-amine	SCN11A
1244	31703	DOXORUBICIN	Doxorubicin	(7S,9S)-7-[(2R,4S,5S,6S)-4-amino-5-hydroxy-6-methyloxan-2-yl]oxy-6,9,11-trihydroxy-9-(2-hydroxyacetyl)-4-methoxy-8,10-dihydro-7H-tetracene-5,12-dione	KPNA1
15612	4736	pentazocine	Talwin		SCN3A
36098	466146	CIDOFOVIR	VWFCHDSQECPREK-UHFFFAOYSA-N	[1-(4-amino-2-oxopyrimidin-1-yl)-3-hydroxypropan-2-yl]oxymethylphosphonic acid	TSHR
	42593		Idarubicin hydrochloride	(7S,9S)-9-acetyl-7-(4-amino-5-hydroxy-6-methyloxan-2-yl)oxy-6,9,11-trihydroxy-8,10-dihydro-7H-tetracene-5,12-dione;hydrochloride	CASP1
16275	5877	methylprednisolone acetate	Methylprednisolone acetate	[2-[(6S,8S,9S,10R,11S,13S,14S,17R)-11,17-dihydroxy-6,10,13-trimethyl-3-oxo-7,8,9,11,12,14,15,16-octahydro-6H-cyclopenta[a]phenanthren-17-yl]-2-oxoethyl] acetate	CYP2C19
	5282425		Dothiepin hydrochloride	[(3Z)-3-(6H-benzo[c][1]benzothiepin-11-ylidene)propyl]-dimethylazanium;chloride	SCN5A
3887	32169	ARTICAINE	Articaine hydrochloride	methyl 4-methyl-3-[2-(propylamino)propanoylamino]thiophene-2-carboxylate;hydrochloride	CYP3A4
36649	3043	didanosine	Didanosine	9-[5-(hydroxymethyl)oxolan-2-yl]-3H-purin-6-one	HBB
13646	16533	BETAMETHASONE VALERATE	Betamethasone valerate	[(8S,9R,10S,11S,13S,14S,16S,17R)-9-fluoro-11-hydroxy-17-(2-hydroxyacetyl)-10,13,16-trimethyl-3-oxo-6,7,8,11,12,14,15,16-octahydrocyclopenta[a]phenanthren-17-yl] pentanoate	ABCB11
	3075		HSUGRBWQSSZJOP-UHFFFAOYSA-O	2-[3-acetyloxy-2-(4-methoxyphenyl)-4-oxo-2,3-dihydro-1,5-benzothiazepin-5-yl]ethyl-dimethylazanium	CACNA1F
17929	2752	CILNIDIPINE	KJEBULYHNRNJTE-UHFFFAOYSA-N	3-O-(2-methoxyethyl) 5-O-(3-phenylprop-2-enyl) 2,6-dimethyl-4-(3-nitrophenyl)-1,4-dihydropyridine-3,5-dicarboxylate	SCN7A
5315	73415817	CEFTAZIDIME	Ceftazidime anhydrous	(6R,7R)-7-[[(2Z)-2-(2-amino-1,3-thiazol-4-yl)-2-(2-carboxylatopropan-2-yloxyimino)acetyl]amino]-8-oxo-3-(pyridin-1-ium-1-ylmethyl)-5-thia-1-azabicyclo[4.2.0]oct-2-ene-2-carboxylate;hydron	MPO
37560	2462	budesonide	Pulmicort		HIF1A
	3848		2-Hydroxy-3-phenylpropanoic acid	2-hydroxy-3-phenylpropanoic acid	SLC6A2
2960	338	SALICYLIC ACID	Salicylic acid	2-hydroxybenzoic acid	CAPN1
4696	10631	medroxyprogesterone	Medroxyprogesterone	(6S,8R,9S,10R,13S,14S,17R)-17-acetyl-17-hydroxy-6,10,13-trimethyl-2,6,7,8,9,11,12,14,15,16-decahydro-1H-cyclopenta[a]phenanthren-3-one	JDP2
2257	3877	LAMIVUDINE	2'-Deoxy-3'-thiacytidine	4-amino-1-[2-(hydroxymethyl)-1,3-oxathiolan-5-yl]pyrimidin-2-one	SMN1
37315	26709	DEFLAZACORT	Deflazacort		LMNA
14927	9793	DESOXIMETASONE	Desoximetasone	(9R,16R)-9-fluoro-11-hydroxy-17-(2-hydroxyacetyl)-10,13,16-trimethyl-7,8,11,12,14,15,16,17-octahydro-6H-cyclopenta[a]phenanthren-3-one	NFKB1
1937	101526	MOXIFLOXACIN	Moxifloxacin hydrochloride	7-[(4aS,7aS)-1,2,3,4,4a,5,7,7a-octahydropyrrolo[3,4-b]pyridin-6-yl]-1-cyclopropyl-6-fluoro-8-methoxy-4-oxoquinoline-3-carboxylic acid;hydrochloride	CYP3A4
1178	3081361	VANDETANIB	Vandetanib	N-(4-bromo-2-fluorophenyl)-6-methoxy-7-[(1-methylpiperidin-4-yl)methoxy]quinazolin-4-amine	SMARCE1
	3058		HHJIUUAMYGBVSD-UHFFFAOYSA-N	[2-(6,9-difluoro-11-hydroxy-10,13,16-trimethyl-3-oxo-7,8,11,12,14,15,16,17-octahydro-6H-cyclopenta[a]phenanthren-17-yl)-2-oxoethyl] pentanoate	NPSR1
14516	4168	METOCLOPRAMIDE	Metoclopramide	4-amino-5-chloro-N-[2-(diethylamino)ethyl]-2-methoxybenzamide	GBE1
13635	4212	MITOXANTRONE	Mitoxantrone	1,4-dihydroxy-5,8-bis[2-(2-hydroxyethylamino)ethylamino]anthracene-9,10-dione	SDHA
1178	3081361	VANDETANIB	Vandetanib	N-(4-bromo-2-fluorophenyl)-6-methoxy-7-[(1-methylpiperidin-4-yl)methoxy]quinazolin-4-amine	NOD2
1025	11626560	CRIZOTINIB	Crizotinib	3-[(1R)-1-(2,6-dichloro-3-fluorophenyl)ethoxy]-5-(1-piperidin-4-ylpyrazol-4-yl)pyridin-2-amine	ACY1
4224	2724385	digoxin	Digoxin	3-[(3S,5R,8R,9S,10S,12R,13S,14S,17R)-3-[(2R,4S,5S,6R)-5-[(2S,4S,5S,6R)-5-[(2S,4S,5S,6R)-4,5-dihydroxy-6-methyloxan-2-yl]oxy-4-hydroxy-6-methyloxan-2-yl]oxy-4-hydroxy-6-methyloxan-2-yl]oxy-12,14-dihydroxy-10,13-dimethyl-1,2,3,4,5,6,7,8,9,11,12,15,16,17-tetradecahydrocyclopenta[a]phenanthren-17-yl]-2H-furan-5-one	KLF15
30756	91488	FLUOCINOLONE	Fluocinolone	(6S,8S,9R,10S,11S,13S,14S,16R,17S)-6,9-difluoro-11,16,17-trihydroxy-17-(2-hydroxyacetyl)-10,13-dimethyl-6,7,8,11,12,14,15,16-octahydrocyclopenta[a]phenanthren-3-one	HTT
	60183		IYNMDWMQHSMDDE-GYFKHDNESA-N	(2S,3aS,7aS)-1-[(2R)-2-[[(2S)-1-ethoxy-1-oxopentan-2-yl]amino]propanoyl]-2,3,3a,4,5,6,7,7a-octahydroindole-2-carboxylic acid;2-methylpropan-2-amine	KMT2A
	474409		KXSPLNAXPMVUEC-UHFFFAOYSA-N	[5-(2,4-dioxopyrimidin-1-yl)-3,4-dihydroxyoxolan-2-yl]methyl [5-(2,4-dioxopyrimidin-1-yl)-4-hydroxy-2-(hydroxymethyl)oxolan-3-yl] hydrogen phosphate	LMNA
5608	153994	CLEVIDIPINE	Clevidipine	5-O-(butanoyloxymethyl) 3-O-methyl 4-(2,3-dichlorophenyl)-2,6-dimethyl-1,4-dihydropyridine-3,5-dicarboxylate	BLM
	4473		ZBBHBTPTTSWHBA-UHFFFAOYSA-O	benzyl-[2-[5-methoxycarbonyl-2,6-dimethyl-4-(3-nitrophenyl)-1,4-dihydropyridine-3-carbonyl]oxyethyl]-methylazanium	CALM1
2360	2585	CARVEDILOL	Carvedilol	1-(9H-carbazol-4-yloxy)-3-[2-(2-methoxyphenoxy)ethylamino]propan-2-ol	RPS19
37541	3267	estradiol valerate	Estravel	(3-hydroxy-13-methyl-6,7,8,9,11,12,14,15,16,17-decahydrocyclopenta[a]phenanthren-17-yl) pentanoate	SLC22A1
37333	3680	DEXAMETHASONE ACETATE	Dexamethasone acetate	[2-(9-fluoro-11,17-dihydroxy-10,13,16-trimethyl-3-oxo-6,7,8,11,12,14,15,16-octahydrocyclopenta[a]phenanthren-17-yl)-2-oxoethyl] acetate	BLM
	3079		KBEZZLAAKIIPFK-UHFFFAOYSA-N		SIGMAR1
	5311297		WZQJFYIKVBTOGT-MGUPHCMFSA-N	2-[2-[(3R)-3-[3-[(E)-2-(7-chloroquinolin-2-yl)ethenyl]phenyl]-3-sulfanylpropyl]phenyl]propan-2-ol	OPRD1
39086	54547	Cefpodoxime (free acid)	Cefpodoxime, Free Acid	7-[[2-(2-amino-1,3-thiazol-4-yl)-2-methoxyiminoacetyl]amino]-3-(methoxymethyl)-8-oxo-5-thia-1-azabicyclo[4.2.0]oct-2-ene-2-carboxylic acid	PSIP1
3929	13791	estradiol valerate	Estradiol valerate	[(8R,9S,13S,14S,17S)-3-hydroxy-13-methyl-6,7,8,9,11,12,14,15,16,17-decahydrocyclopenta[a]phenanthren-17-yl] pentanoate	MED17
2260	3737	IOTHALAMIC ACID	Iothalamic acid	3-acetamido-2,4,6-triiodo-5-(methylcarbamoyl)benzoic acid	CYP3A4
	39507		Rimexolone	(10R,11S,13S,16R,17S)-11-hydroxy-10,13,16,17-tetramethyl-17-propanoyl-7,8,9,11,12,14,15,16-octahydro-6H-cyclopenta[a]phenanthren-3-one	PGR
1252	5212	SILDENAFIL	Sildenafil	5-[2-ethoxy-5-(4-methylpiperazin-1-yl)sulfonylphenyl]-1-methyl-3-propyl-4H-pyrazolo[4,3-d]pyrimidin-7-one	BAG3
40121	18140	estramustine	Estramustine	(17-hydroxy-13-methyl-6,7,8,9,11,12,14,15,16,17-decahydrocyclopenta[a]phenanthren-3-yl) N,N-bis(2-chloroethyl)carbamate	CYP3A4
38296	2958	daunorubicin	Daunorubicin hydrochloride DNA	9-acetyl-7-(4-amino-5-hydroxy-6-methyloxan-2-yl)oxy-6,9,11-trihydroxy-4-methoxy-8,10-dihydro-7H-tetracene-5,12-dione	EBP
13618	6279	MEDROXYPROGESTERONE ACETATE	Medroxyprogesterone acetate	[(6S,8R,9S,10R,13S,14S,17R)-17-acetyl-6,10,13-trimethyl-3-oxo-2,6,7,8,9,11,12,14,15,16-decahydro-1H-cyclopenta[a]phenanthren-17-yl] acetate	TSG101
14450	6032	Kanamycin A	Kanamycin A	(2R,3S,4S,5R,6R)-2-(aminomethyl)-6-[(1R,2R,3S,4R,6S)-4,6-diamino-3-[(2S,3R,4S,5S,6R)-4-amino-3,5-dihydroxy-6-(hydroxymethyl)oxan-2-yl]oxy-2-hydroxycyclohexyl]oxyoxane-3,4,5-triol	LRAT
369	1546	cladribine	PTOAARAWEBMLNO-UHFFFAOYSA-N	5-(6-amino-2-chloropurin-9-yl)-2-(hydroxymethyl)oxolan-3-ol	ADORA3
1418	11833484	GEMCITABINE	2'-Deoxy-2',2'-difluorocytidine	[1-[(2R,4R,5R)-3,3-difluoro-4-hydroxy-5-(hydroxymethyl)oxolan-2-yl]-2-oxopyrimidin-4-yl]azanium;chloride	NPSR1
16556	3395	flurbiprofen axetil	Flurbiprofen axetil	1-acetyloxyethyl 2-(3-fluoro-4-phenylphenyl)propanoate	FABP2
	83786		1,4-Dihydropyrazolo[4,3-d]pyrimidin-7-one	1,4-dihydropyrazolo[4,3-d]pyrimidin-7-one	HPGD
1491	16850	FLUORESCEIN	Fluorescein	3',6'-dihydroxyspiro[2-benzofuran-3,9'-xanthene]-1-one	TP53
8168	9838021	TAPENTADOL	Tapentadol hydrochloride	3-[(2R,3R)-1-(dimethylamino)-2-methylpentan-3-yl]phenol;hydrochloride	SCN2A
13618	6279	MEDROXYPROGESTERONE ACETATE	Medroxyprogesterone acetate	[(6S,8R,9S,10R,13S,14S,17R)-17-acetyl-6,10,13-trimethyl-3-oxo-2,6,7,8,9,11,12,14,15,16-decahydro-1H-cyclopenta[a]phenanthren-17-yl] acetate	HNRNPA1
	6327012		Bismuth;2-hydroxybenzoic acid;hydrate	bismuth;2-hydroxybenzoic acid;hydrate	BLM
37374	4895	PREDNISOLONE ACETATE	Prednisolone 21-acetate	[2-(11,17-dihydroxy-10,13-dimethyl-3-oxo-7,8,9,11,12,14,15,16-octahydro-6H-cyclopenta[a]phenanthren-17-yl)-2-oxoethyl] acetate	NPSR1
36649	3043	didanosine	Didanosine	9-[5-(hydroxymethyl)oxolan-2-yl]-3H-purin-6-one	MEN1
5259	13342	vinblastine	Vinblastine		APLP2
37271	581	ACETYLCYSTEINE	2-Acetamido-3-sulfanylpropanoic acid	2-acetamido-3-sulfanylpropanoic acid	PMP22
	200105		Glucovance	5-chloro-N-[2-[4-(cyclohexylcarbamoylsulfamoyl)phenyl]ethyl]-2-methoxybenzamide;3-(diaminomethylidene)-1,1-dimethylguanidine;hydrochloride	BLM
16804	5311067	DESOXIMETASONE	Desoximetasone	(8S,9R,10S,11S,13S,14S,16R,17S)-9-fluoro-11-hydroxy-17-(2-hydroxyacetyl)-10,13,16-trimethyl-7,8,11,12,14,15,16,17-octahydro-6H-cyclopenta[a]phenanthren-3-one	HNRNPA1
37318	4920	progesterone	RJKFOVLPORLFTN-UHFFFAOYSA-N	17-acetyl-10,13-dimethyl-1,2,6,7,8,9,11,12,14,15,16,17-dodecahydrocyclopenta[a]phenanthren-3-one	BLM
18959	83030	Propagermanium	Propagermanium	3-[[2-carboxyethyl(oxo)germyl]oxy-oxogermyl]propanoic acid	MEN1
	6327012		Bismuth;2-hydroxybenzoic acid;hydrate	bismuth;2-hydroxybenzoic acid;hydrate	HIF1A
34122	2308	Beclomethasone	9alpha-Chloro-16beta-methylprednisolone	9-chloro-11,17-dihydroxy-17-(2-hydroxyacetyl)-10,13,16-trimethyl-6,7,8,11,12,14,15,16-octahydrocyclopenta[a]phenanthren-3-one	NR3C2
19623	13764	NIFUROXAZIDE	YCWSUKQGVSGXJO-UHFFFAOYSA-N	4-hydroxy-N-[(5-nitrofuran-2-yl)methylideneamino]benzamide	CYP3A4
36984	64987	TENOFOVIR	9-(2-Phosphonomethoxypropyl)adenine	1-(6-aminopurin-9-yl)propan-2-yloxymethylphosphonic acid	PRPS1
36098	466146	CIDOFOVIR	VWFCHDSQECPREK-UHFFFAOYSA-N	[1-(4-amino-2-oxopyrimidin-1-yl)-3-hydroxypropan-2-yl]oxymethylphosphonic acid	POLB
	135113		5-Tert-butyl-2-methyl-1,3-benzodioxole	5-tert-butyl-2-methyl-1,3-benzodioxole	TSHR
17054	2789	CLOBAZAM	Clobazam	7-chloro-1-methyl-5-phenyl-1,5-benzodiazepine-2,4-dione	CYP1A2
16275	5877	methylprednisolone acetate	Methylprednisolone acetate	[2-[(6S,8S,9S,10R,11S,13S,14S,17R)-11,17-dihydroxy-6,10,13-trimethyl-3-oxo-7,8,9,11,12,14,15,16-octahydro-6H-cyclopenta[a]phenanthren-17-yl]-2-oxoethyl] acetate	NPSR1
	20585		Oxtriphylline	1,3-dimethyl-7H-purine-2,6-dione;2-hydroxyethyl(trimethyl)azanium	ALPL
	3848		2-Hydroxy-3-phenylpropanoic acid	2-hydroxy-3-phenylpropanoic acid	ALOX12
	450096		Eovist	2-[[2-[bis(carboxymethyl)amino]-3-(4-ethoxyphenyl)propyl]-[2-[bis(carboxymethyl)amino]ethyl]amino]acetic acid;gadolinium(3+)	LMNA
10866	5328940	bosutinib	Bosutinib	4-(2,4-dichloro-5-methoxyanilino)-6-methoxy-7-[3-(4-methylpiperazin-1-yl)propoxy]quinoline-3-carbonitrile	COX8A
	1548954		GKIRPKYJQBWNGO-QPLCGJKRSA-O	2-[4-[(Z)-2-chloro-1,2-diphenylethenyl]phenoxy]ethyl-diethylazanium	ESR1
10866	5328940	bosutinib	Bosutinib	4-(2,4-dichloro-5-methoxyanilino)-6-methoxy-7-[3-(4-methylpiperazin-1-yl)propoxy]quinoline-3-carbonitrile	SMS
37374	4895	PREDNISOLONE ACETATE	Prednisolone 21-acetate	[2-(11,17-dihydroxy-10,13-dimethyl-3-oxo-7,8,9,11,12,14,15,16-octahydro-6H-cyclopenta[a]phenanthren-17-yl)-2-oxoethyl] acetate	MAPT
3929	13791	estradiol valerate	Estradiol valerate	[(8R,9S,13S,14S,17S)-3-hydroxy-13-methyl-6,7,8,9,11,12,14,15,16,17-decahydrocyclopenta[a]phenanthren-17-yl] pentanoate	RFC1
18792	5284537	CYPROTERONE	Cyproterone		SLC6A3
	171511		Magnesium; 2-acetyloxybenzoic acid; oxygen(2-)	magnesium;2-acetyloxybenzoic acid;oxygen(2-)	LMNA
	72165		Tropisetron	[(1S,5S)-8-methyl-8-azabicyclo[3.2.1]octan-3-yl] 1H-indole-3-carboxylate	CHRM2
4224	2724385	digoxin	Digoxin	3-[(3S,5R,8R,9S,10S,12R,13S,14S,17R)-3-[(2R,4S,5S,6R)-5-[(2S,4S,5S,6R)-5-[(2S,4S,5S,6R)-4,5-dihydroxy-6-methyloxan-2-yl]oxy-4-hydroxy-6-methyloxan-2-yl]oxy-4-hydroxy-6-methyloxan-2-yl]oxy-12,14-dihydroxy-10,13-dimethyl-1,2,3,4,5,6,7,8,9,11,12,15,16,17-tetradecahydrocyclopenta[a]phenanthren-17-yl]-2H-furan-5-one	CNDP2
	5397				CYP3A4
36145	5672	vinorelbine	Vinorelbine base		SLCO1B3
38468	238	ATP	Laevadosin	[[5-(6-aminopurin-9-yl)-3,4-dihydroxyoxolan-2-yl]methoxy-hydroxyphosphoryl] phosphono hydrogen phosphate	SMN1
4177	6238	HYDROXYPROGESTERONE	Hydroxyprogesterone	(8R,9S,10R,13S,14S,17R)-17-acetyl-17-hydroxy-10,13-dimethyl-2,6,7,8,9,11,12,14,15,16-decahydro-1H-cyclopenta[a]phenanthren-3-one	TSG101
15553	26133	HYDROCORTISONE BUTYRATE	Hydrocortisone butyrate	[(8S,9S,10R,11S,13S,14S,17R)-11-hydroxy-17-(2-hydroxyacetyl)-10,13-dimethyl-3-oxo-2,6,7,8,9,11,12,14,15,16-decahydro-1H-cyclopenta[a]phenanthren-17-yl] butanoate	AR
37297	5544	TRIAMCINOLONE	GFNANZIMVAIWHM-UHFFFAOYSA-N	9-fluoro-11,16,17-trihydroxy-17-(2-hydroxyacetyl)-10,13-dimethyl-6,7,8,11,12,14,15,16-octahydrocyclopenta[a]phenanthren-3-one	MEN1
36652	4160	METHYLTESTOSTERONE	17alpha-Methyltestosterone	17-hydroxy-10,13,17-trimethyl-2,6,7,8,9,11,12,14,15,16-decahydro-1H-cyclopenta[a]phenanthren-3-one	SLC22A1
19085	3916	levomepromazine	Methotrimeprazine	3-(2-methoxyphenothiazin-10-yl)-N,N,2-trimethylpropan-1-amine	SCN8A
41275	5378	TANDOSPIRONE	CEIJFEGBUDEYSX-UHFFFAOYSA-N		KCNH2
38451	2324	BENIDIPINE	QZVNQOLPLYWLHQ-UHFFFAOYSA-N	5-O-(1-benzylpiperidin-3-yl) 3-O-methyl 2,6-dimethyl-4-(3-nitrophenyl)-1,4-dihydropyridine-3,5-dicarboxylate	HPGD
2360	2585	CARVEDILOL	Carvedilol	1-(9H-carbazol-4-yloxy)-3-[2-(2-methoxyphenoxy)ethylamino]propan-2-ol	ATP5A1
12773	5282175	Unoprostone isopropyl ester	Unoprostone isopropyl	propan-2-yl (Z)-7-[(1R,2R,3R,5S)-3,5-dihydroxy-2-(3-oxodecyl)cyclopentyl]hept-5-enoate	MAPK1
17929	2752	CILNIDIPINE	KJEBULYHNRNJTE-UHFFFAOYSA-N	3-O-(2-methoxyethyl) 5-O-(3-phenylprop-2-enyl) 2,6-dimethyl-4-(3-nitrophenyl)-1,4-dihydropyridine-3,5-dicarboxylate	HPGD
1025	11626560	CRIZOTINIB	Crizotinib	3-[(1R)-1-(2,6-dichloro-3-fluorophenyl)ethoxy]-5-(1-piperidin-4-ylpyrazol-4-yl)pyridin-2-amine	COX8A
5499	444025	LOTEPREDNOL ETABONATE	Loteprednol etabonate	chloromethyl (8S,9S,10R,11S,13S,14S,17R)-17-ethoxycarbonyloxy-11-hydroxy-10,13-dimethyl-3-oxo-7,8,9,11,12,14,15,16-octahydro-6H-cyclopenta[a]phenanthrene-17-carboxylate	GPBAR1
14486	2520	VERAPAMIL	Verapamil	2-(3,4-dimethoxyphenyl)-5-[2-(3,4-dimethoxyphenyl)ethyl-methylamino]-2-propan-2-ylpentanenitrile	LTBP3
4661	5757	ESTRADIOL	Estradiol	(8R,9S,13S,14S,17S)-13-methyl-6,7,8,9,11,12,14,15,16,17-decahydrocyclopenta[a]phenanthrene-3,17-diol	LACTB
25563	41744	VALRUBICIN	Valrubicin	[2-oxo-2-[(2S,4S)-2,5,12-trihydroxy-4-[5-hydroxy-6-methyl-4-[(2,2,2-trifluoroacetyl)amino]oxan-2-yl]oxy-7-methoxy-6,11-dioxo-3,4-dihydro-1H-tetracen-2-yl]ethyl] pentanoate	MAPT
1766	30751	Fludarabine Phosphate	Fludarabine phosphate	[(2R,3S,4S,5R)-5-(6-amino-2-fluoropurin-9-yl)-3,4-dihydroxyoxolan-2-yl]methyl dihydrogen phosphate	ALDH1A1
	62959		Trovafloxacin	7-[(1R,5S)-6-amino-3-azabicyclo[3.1.0]hexan-3-yl]-1-(2,4-difluorophenyl)-6-fluoro-4-oxo-1,8-naphthyridine-3-carboxylic acid	ALDH1A1
13618	6279	MEDROXYPROGESTERONE ACETATE	Medroxyprogesterone acetate	[(6S,8R,9S,10R,13S,14S,17R)-17-acetyl-6,10,13-trimethyl-3-oxo-2,6,7,8,9,11,12,14,15,16-decahydro-1H-cyclopenta[a]phenanthren-17-yl] acetate	JDP2
3038	3108	DIPYRIDAMOLE	Dipyridamole	2-[[2-[bis(2-hydroxyethyl)amino]-4,8-di(piperidin-1-yl)pyrimido[5,4-d]pyrimidin-6-yl]-(2-hydroxyethyl)amino]ethanol	ROR2
37225	3367	FLUDARABINE	Fludarabine Base	2-(6-amino-2-fluoropurin-9-yl)-5-(hydroxymethyl)oxolane-3,4-diol	PRKCB
	11953892		XDRNGHNAELBLNZ-UHFFFAOYSA-N	4-amino-N-(5-methyl-1,3,4-oxadiazol-2-yl)benzenesulfonamide	CA5A
37541	3267	estradiol valerate	Estravel	(3-hydroxy-13-methyl-6,7,8,9,11,12,14,15,16,17-decahydrocyclopenta[a]phenanthren-17-yl) pentanoate	STS
2260	3737	IOTHALAMIC ACID	Iothalamic acid	3-acetamido-2,4,6-triiodo-5-(methylcarbamoyl)benzoic acid	MEN1
	39507		Rimexolone	(10R,11S,13S,16R,17S)-11-hydroxy-10,13,16,17-tetramethyl-17-propanoyl-7,8,9,11,12,14,15,16-octahydro-6H-cyclopenta[a]phenanthren-3-one	CYP3A4
13647	21800	BETAMETHASONE DIPROPIONATE	Betamethasone dipropionate	[2-[(8S,9R,10S,11S,13S,14S,16S,17R)-9-fluoro-11-hydroxy-10,13,16-trimethyl-3-oxo-17-propanoyloxy-6,7,8,11,12,14,15,16-octahydrocyclopenta[a]phenanthren-17-yl]-2-oxoethyl] propanoate	NR1I2
18892	5243	PICOSULFURIC ACID	Picosulfuric acid	[4-[pyridin-2-yl-(4-sulfooxyphenyl)methyl]phenyl] hydrogen sulfate	GPR35
37271	581	ACETYLCYSTEINE	2-Acetamido-3-sulfanylpropanoic acid	2-acetamido-3-sulfanylpropanoic acid	CA2
14134	6321416	CEFUROXIME AXETIL	Cefuroxime axetil	1-acetyloxyethyl (6R,7R)-3-(carbamoyloxymethyl)-7-[[(2Z)-2-(furan-2-yl)-2-methoxyiminoacetyl]amino]-8-oxo-5-thia-1-azabicyclo[4.2.0]oct-2-ene-2-carboxylate	PLCG1
	508230		C2-MPAcid	2-(4-hydroxy-6-methoxy-7-methyl-3-oxo-1H-2-benzofuran-5-yl)acetic acid	PPARG
	4063		Betapar	17-hydroxy-17-(2-hydroxyacetyl)-10,13,16-trimethyl-6,7,8,9,12,14,15,16-octahydrocyclopenta[a]phenanthrene-3,11-dione	PTGS2
899	10184653	AFATINIB	Afatinib	(E)-N-[4-(3-chloro-4-fluoroanilino)-7-[(3S)-oxolan-3-yl]oxyquinazolin-6-yl]-4-(dimethylamino)but-2-enamide	RAD54B
26092	10413	GHB (sodium salt)	4-Hydroxybutanoic acid	4-hydroxybutanoic acid	GABRB2
37374	4895	PREDNISOLONE ACETATE	Prednisolone 21-acetate	[2-(11,17-dihydroxy-10,13-dimethyl-3-oxo-7,8,9,11,12,14,15,16-octahydro-6H-cyclopenta[a]phenanthren-17-yl)-2-oxoethyl] acetate	KMT2A
36994	214	ALPROSTADIL	(-)-Prostaglandin E1	7-[3-hydroxy-2-(3-hydroxyoct-1-enyl)-5-oxocyclopentyl]heptanoic acid	HPGDS
3038	3108	DIPYRIDAMOLE	Dipyridamole	2-[[2-[bis(2-hydroxyethyl)amino]-4,8-di(piperidin-1-yl)pyrimido[5,4-d]pyrimidin-6-yl]-(2-hydroxyethyl)amino]ethanol	RGS6
30631	23954	SILVER	Silver	silver	IFIT5
36476	3001	DESOXYCORTICOSTERONE ACETATE	Corticosterone, acetate	[2-(10,13-dimethyl-3-oxo-1,2,6,7,8,9,11,12,14,15,16,17-dodecahydrocyclopenta[a]phenanthren-17-yl)-2-oxoethyl] acetate	PGR
	48175		Halobetasol propionate	[(6S,9R,16S,17R)-17-(2-chloroacetyl)-6,9-difluoro-11-hydroxy-10,13,16-trimethyl-3-oxo-6,7,8,11,12,14,15,16-octahydrocyclopenta[a]phenanthren-17-yl] propanoate	HIF1A
	470826		ZLJUJADSMLOUDO-UQDRGZAPSA-N		HIF1A
37592	3642	HYDROCORTISONE BUTYRATE	Hydrocortisone butyrate	[11-hydroxy-17-(2-hydroxyacetyl)-10,13-dimethyl-3-oxo-2,6,7,8,9,11,12,14,15,16-decahydro-1H-cyclopenta[a]phenanthren-17-yl] butanoate	ANXA1
	23690938		NXZIIQBUQPSNND-ZDCVYKBASA-M	sodium;(Z)-(2-methyl-1,1,4-trioxo-1$l^{6},2-benzothiazin-3-ylidene)-(pyridin-2-ylamino)methanolate	CYP2C9
1178	3081361	VANDETANIB	Vandetanib	N-(4-bromo-2-fluorophenyl)-6-methoxy-7-[(1-methylpiperidin-4-yl)methoxy]quinazolin-4-amine	NEFM
13635	4212	MITOXANTRONE	Mitoxantrone	1,4-dihydroxy-5,8-bis[2-(2-hydroxyethylamino)ethylamino]anthracene-9,10-dione	RPL5
37049	4536	NORETHINDRONE	17alpha-Ethinyl-19-nortestosterone	17-ethynyl-17-hydroxy-13-methyl-1,2,6,7,8,9,10,11,12,14,15,16-dodecahydrocyclopenta[a]phenanthren-3-one	CYP19A1
41498	2341	BENZPHETAMINE	Benzylamphetamine	N-benzyl-N-methyl-1-phenylpropan-2-amine	SMN1
1766	30751	Fludarabine Phosphate	Fludarabine phosphate	[(2R,3S,4S,5R)-5-(6-amino-2-fluoropurin-9-yl)-3,4-dihydroxyoxolan-2-yl]methyl dihydrogen phosphate	TSHR
	6445783		Rosiglitazone maleate and metformin hydrochloride	(Z)-but-2-enedioic acid;3-(diaminomethylidene)-1,1-dimethylguanidine;5-[[4-[2-[methyl(pyridin-2-yl)amino]ethoxy]phenyl]methyl]-1,3-thiazolidine-2,4-dione;hydrochloride	TRPC5
1177	216239	SORAFENIB	Sorafenib	4-[4-[[4-chloro-3-(trifluoromethyl)phenyl]carbamoylamino]phenoxy]-N-methylpyridine-2-carboxamide	NTS
	104778		Carbidopa and levodopa	(2S)-2-amino-3-(3,4-dihydroxyphenyl)propanoic acid;(2S)-3-(3,4-dihydroxyphenyl)-2-hydrazinyl-2-methylpropanoic acid	MAPT
41319	3449	GALANTAMINE	Galanthamine		OPRK1
5499	444025	LOTEPREDNOL ETABONATE	Loteprednol etabonate	chloromethyl (8S,9S,10R,11S,13S,14S,17R)-17-ethoxycarbonyloxy-11-hydroxy-10,13-dimethyl-3-oxo-7,8,9,11,12,14,15,16-octahydro-6H-cyclopenta[a]phenanthrene-17-carboxylate	SERPINA6
40674	2367	Dexamethasone Phosphate (sodium salt)	Linolosal	[2-(9-fluoro-11,17-dihydroxy-10,13,16-trimethyl-3-oxo-6,7,8,11,12,14,15,16-octahydrocyclopenta[a]phenanthren-17-yl)-2-oxoethyl] dihydrogen phosphate	PLA2G1B
25972	22502	PROCAINE BENZYLPENICILLIN	Penicillin G procaine	2-(diethylamino)ethyl 4-aminobenzoate;(2S,5R,6R)-3,3-dimethyl-7-oxo-6-[(2-phenylacetyl)amino]-4-thia-1-azabicyclo[3.2.0]heptane-2-carboxylic acid;hydrate	HPGD
40674	2367	Dexamethasone Phosphate (sodium salt)	Linolosal	[2-(9-fluoro-11,17-dihydroxy-10,13,16-trimethyl-3-oxo-6,7,8,11,12,14,15,16-octahydrocyclopenta[a]phenanthren-17-yl)-2-oxoethyl] dihydrogen phosphate	BLM
16543	43672	PIPERACILLIN	Piperacillin	(2S,5R,6R)-6-[[(2R)-2-[(4-ethyl-2,3-dioxopiperazine-1-carbonyl)amino]-2-phenylacetyl]amino]-3,3-dimethyl-7-oxo-4-thia-1-azabicyclo[3.2.0]heptane-2-carboxylic acid	POLB
39018	2635	CEFOTIAM	QYQDKDWGWDOFFU-UHFFFAOYSA-N	7-[[2-(2-amino-1,3-thiazol-4-yl)acetyl]amino]-3-[[1-[2-(dimethylamino)ethyl]tetrazol-5-yl]sulfanylmethyl]-8-oxo-5-thia-1-azabicyclo[4.2.0]oct-2-ene-2-carboxylic acid	CA1
15892	54158	MEBROFENIN	Mebrofenin	2-[[2-(3-bromo-2,4,6-trimethylanilino)-2-oxoethyl]-(carboxymethyl)amino]acetic acid	LMNA
5716	5742832	AZTREONAM	Aztreonam	2-[(Z)-[1-(2-amino-1,3-thiazol-4-yl)-2-[[(2S,3S)-2-methyl-4-oxo-1-sulfoazetidin-3-yl]amino]-2-oxoethylidene]amino]oxy-2-methylpropanoic acid	DAO
	4083		Metampicillin sodium	3,3-dimethyl-6-[[2-(methylideneamino)-2-phenylacetyl]amino]-7-oxo-4-thia-1-azabicyclo[3.2.0]heptane-2-carboxylate	POLB
369	1546	cladribine	PTOAARAWEBMLNO-UHFFFAOYSA-N	5-(6-amino-2-chloropurin-9-yl)-2-(hydroxymethyl)oxolan-3-ol	ALDH1A1
5238	5591	TROGLITAZONE	Troglitazone	5-[[4-[(6-hydroxy-2,5,7,8-tetramethyl-3,4-dihydrochromen-2-yl)methoxy]phenyl]methyl]-1,3-thiazolidine-2,4-dione	ADH5
13618	6279	MEDROXYPROGESTERONE ACETATE	Medroxyprogesterone acetate	[(6S,8R,9S,10R,13S,14S,17R)-17-acetyl-6,10,13-trimethyl-3-oxo-2,6,7,8,9,11,12,14,15,16-decahydro-1H-cyclopenta[a]phenanthren-17-yl] acetate	NCOA4
40586	4639	OXYMORPHONE	7,8-Dihydro-14-hydroxymorphinone	4a,9-dihydroxy-3-methyl-2,4,5,6,7a,13-hexahydro-1H-4,12-methanobenzofuro[3,2-e]isoquinoline-7-one	CREB1
37151	3641	HYDROCORTISONE ACETATE	11,17-Dihydroxy-3,20-dioxopregn-4-en-21-yl acetate	[2-(11,17-dihydroxy-10,13-dimethyl-3-oxo-2,6,7,8,9,11,12,14,15,16-decahydro-1H-cyclopenta[a]phenanthren-17-yl)-2-oxoethyl] acetate	IL6
1766	30751	Fludarabine Phosphate	Fludarabine phosphate	[(2R,3S,4S,5R)-5-(6-amino-2-fluoropurin-9-yl)-3,4-dihydroxyoxolan-2-yl]methyl dihydrogen phosphate	PI4KA
	2658		JFPVXVDWJQMJEE-UHFFFAOYSA-M	3-(carbamoyloxymethyl)-7-[[2-(furan-2-yl)-2-methoxyiminoacetyl]amino]-8-oxo-5-thia-1-azabicyclo[4.2.0]oct-2-ene-2-carboxylate	LMNA
40165	4844	PIRARUBICIN	Pirarubicin	7-[4-amino-6-methyl-5-(oxan-2-yloxy)oxan-2-yl]oxy-6,9,11-trihydroxy-9-(2-hydroxyacetyl)-4-methoxy-8,10-dihydro-7H-tetracene-5,12-dione	MEN1
41275	5378	TANDOSPIRONE	CEIJFEGBUDEYSX-UHFFFAOYSA-N		CYP2C9
25566	68441416	DOXORUBICIN	MWWSFMDVAYGXBV-FGBJBKNOSA-N	(7S,9S)-7-(4-amino-5-hydroxy-6-methyloxan-2-yl)oxy-6,9,11-trihydroxy-9-(2-hydroxyacetyl)-4-methoxy-8,10-dihydro-7H-tetracene-5,12-dione;hydron;chloride	APEX1
	11953892		XDRNGHNAELBLNZ-UHFFFAOYSA-N	4-amino-N-(5-methyl-1,3,4-oxadiazol-2-yl)benzenesulfonamide	CA9
10562	449171	isotretinoin	Alitretinoin	(2E,4E,6Z,8E)-3,7-dimethyl-9-(2,6,6-trimethylcyclohexen-1-yl)nona-2,4,6,8-tetraenoic acid	MAP6
	1549007		Lamisil	[(E)-6,6-dimethylhept-2-en-4-ynyl]-methyl-(naphthalen-1-ylmethyl)azanium	SIGMAR1
37336	2675	CEFIXIME	OKBVVJOGVLARMR-UHFFFAOYSA-N	7-[[2-(2-amino-1,3-thiazol-4-yl)-2-(carboxymethoxyimino)acetyl]amino]-3-ethenyl-8-oxo-5-thia-1-azabicyclo[4.2.0]oct-2-ene-2-carboxylic acid	MAPT
	2640		QDUIJCOKQCCXQY-UHFFFAOYSA-O	7-[[2-(5-amino-1,2,4-thiadiazol-3-yl)-2-methoxyiminoacetyl]amino]-3-(imidazo[1,2-b]pyridazin-4-ium-1-ylmethyl)-8-oxo-5-thia-1-azabicyclo[4.2.0]oct-2-ene-2-carboxylic acid	SLC22A8
	42593		Idarubicin hydrochloride	(7S,9S)-9-acetyl-7-(4-amino-5-hydroxy-6-methyloxan-2-yl)oxy-6,9,11-trihydroxy-8,10-dihydro-7H-tetracene-5,12-dione;hydrochloride	EPAS1
3921	5756	estriol	Estriol	(8R,9S,13S,14S,16R,17R)-13-methyl-6,7,8,9,11,12,14,15,16,17-decahydrocyclopenta[a]phenanthrene-3,16,17-triol	EIF2A
37552	5718	ZALCITABINE	WREGKURFCTUGRC-UHFFFAOYSA-N	4-amino-1-[5-(hydroxymethyl)oxolan-2-yl]pyrimidin-2-one	GMNN
	125889		(3R)-3-(Aminomethyl)-5-methylhexanoic acid	(3R)-3-(aminomethyl)-5-methylhexanoic acid	GABRA1
	125889		(3R)-3-(Aminomethyl)-5-methylhexanoic acid	(3R)-3-(aminomethyl)-5-methylhexanoic acid	NPSR1
	125889		(3R)-3-(Aminomethyl)-5-methylhexanoic acid	(3R)-3-(aminomethyl)-5-methylhexanoic acid	BLM
14036	5280954	RESCINNAMINE	Rescinnamine	methyl (1R,15S,17R,18R,19S,20S)-6,18-dimethoxy-17-[(E)-3-(3,4,5-trimethoxyphenyl)prop-2-enoyl]oxy-1,3,11,12,14,15,16,17,18,19,20,21-dodecahydroyohimban-19-carboxylate	HTR1A
25563	41744	VALRUBICIN	Valrubicin	[2-oxo-2-[(2S,4S)-2,5,12-trihydroxy-4-[5-hydroxy-6-methyl-4-[(2,2,2-trifluoroacetyl)amino]oxan-2-yl]oxy-7-methoxy-6,11-dioxo-3,4-dihydro-1H-tetracen-2-yl]ethyl] pentanoate	MAPK1
3205	2244	ASPIRIN	Aspirin	2-acetyloxybenzoic acid	KRT14
37386	3399	FLUTICASONE PROPIONATE	WMWTYOKRWGGJOA-UHFFFAOYSA-N	[6,9-difluoro-17-(fluoromethylsulfanylcarbonyl)-11-hydroxy-10,13,16-trimethyl-3-oxo-6,7,8,11,12,14,15,16-octahydrocyclopenta[a]phenanthren-17-yl] propanoate	TSHR
16672	3779	isoprenaline	Isoprenaline	4-[1-hydroxy-2-(propan-2-ylamino)ethyl]benzene-1,2-diol	ELK3
15910	26618	XIPAMIDE	Xipamide	4-chloro-N-(2,6-dimethylphenyl)-2-hydroxy-5-sulfamoylbenzamide	CA12
1766	30751	Fludarabine Phosphate	Fludarabine phosphate	[(2R,3S,4S,5R)-5-(6-amino-2-fluoropurin-9-yl)-3,4-dihydroxyoxolan-2-yl]methyl dihydrogen phosphate	GLA
5238	5591	TROGLITAZONE	Troglitazone	5-[[4-[(6-hydroxy-2,5,7,8-tetramethyl-3,4-dihydrochromen-2-yl)methoxy]phenyl]methyl]-1,3-thiazolidine-2,4-dione	ORM1
	3079		KBEZZLAAKIIPFK-UHFFFAOYSA-N		CYP1A2
2035	3406	FOMEPIZOLE	Fomepizole	4-methyl-1H-pyrazole	HADH
	6850789		Iron sucrose	(2R,3R,4S,5S,6R)-2-[(2S,3S,4S,5R)-3,4-dihydroxy-2,5-bis(hydroxymethyl)oxolan-2-yl]oxy-6-(hydroxymethyl)oxane-3,4,5-triol;iron(3+);oxygen(2-)	TSHR
	12536		Verdeso		IL6
10866	5328940	bosutinib	Bosutinib	4-(2,4-dichloro-5-methoxyanilino)-6-methoxy-7-[3-(4-methylpiperazin-1-yl)propoxy]quinoline-3-carbonitrile	ACY1
25626	148123	DOCETAXEL	Docetaxel		BTG1
27534	55331	MOEXIPRILAT	Moexiprilat	(3S)-2-[(2S)-2-[[(1S)-1-carboxy-3-phenylpropyl]amino]propanoyl]-6,7-dimethoxy-3,4-dihydro-1H-isoquinoline-3-carboxylic acid	CYP3A4
41694	3000	DESOXIMETASONE	Deoxymethasone	9-fluoro-11-hydroxy-17-(2-hydroxyacetyl)-10,13,16-trimethyl-7,8,11,12,14,15,16,17-octahydro-6H-cyclopenta[a]phenanthren-3-one	PMP22
15612	4736	pentazocine	Talwin		SCN1A
	2156		IYIKLHRQXLHMJQ-UHFFFAOYSA-O	2-[4-(2-butyl-1-benzofuran-3-carbonyl)-2,6-diiodophenoxy]ethyl-diethylazanium	CYP2C9
14114	40466862	CEFPROZIL	WDLWHQDACQUCJR-ZAMMOSSLSA-N	(6R,7R)-7-[[(2R)-2-azaniumyl-2-(4-hydroxyphenyl)acetyl]amino]-8-oxo-3-[(E)-prop-1-enyl]-5-thia-1-azabicyclo[4.2.0]oct-2-ene-2-carboxylate	APAF1
14036	5280954	RESCINNAMINE	Rescinnamine	methyl (1R,15S,17R,18R,19S,20S)-6,18-dimethoxy-17-[(E)-3-(3,4,5-trimethoxyphenyl)prop-2-enoyl]oxy-1,3,11,12,14,15,16,17,18,19,20,21-dodecahydroyohimban-19-carboxylate	TOP1
37049	4536	NORETHINDRONE	17alpha-Ethinyl-19-nortestosterone	17-ethynyl-17-hydroxy-13-methyl-1,2,6,7,8,9,10,11,12,14,15,16-dodecahydrocyclopenta[a]phenanthren-3-one	SIGMAR1
14597	2725	CHLORPHENIRAMINE	Chlorphenamine	3-(4-chlorophenyl)-N,N-dimethyl-3-pyridin-2-ylpropan-1-amine	PLEKHF1
	5582		NOYPYLRCIDNJJB-UHFFFAOYSA-O	5-methyl-6-[(3,4,5-trimethoxyanilino)methyl]quinazolin-3-ium-2,4-diamine	TSHR
5858	5905	IDOXURIDINE	Idoxuridine	1-[(2R,4S,5R)-4-hydroxy-5-(hydroxymethyl)oxolan-2-yl]-5-iodopyrimidine-2,4-dione	TYMS
	6434870		Gemeprost	methyl (E)-7-[(1S,2S,3S)-3-hydroxy-2-[(Z,3R)-3-hydroxy-4,4-dimethyloct-1-enyl]-5-oxocyclopentyl]hept-2-enoate	PTGDR2
	6445783		Rosiglitazone maleate and metformin hydrochloride	(Z)-but-2-enedioic acid;3-(diaminomethylidene)-1,1-dimethylguanidine;5-[[4-[2-[methyl(pyridin-2-yl)amino]ethoxy]phenyl]methyl]-1,3-thiazolidine-2,4-dione;hydrochloride	HSD17B10
16068	14670	PROTHIPENDYL	Prothipendyl	N,N-dimethyl-3-pyrido[3,2-b][1,4]benzothiazin-10-ylpropan-1-amine	ALDH1A1
15910	26618	XIPAMIDE	Xipamide	4-chloro-N-(2,6-dimethylphenyl)-2-hydroxy-5-sulfamoylbenzamide	CA1
5716	5742832	AZTREONAM	Aztreonam	2-[(Z)-[1-(2-amino-1,3-thiazol-4-yl)-2-[[(2S,3S)-2-methyl-4-oxo-1-sulfoazetidin-3-yl]amino]-2-oxoethylidene]amino]oxy-2-methylpropanoic acid	CA2
	27993		YJBYRYVLFAUXBJ-UHFFFAOYSA-N	(13-methyl-17-oxo-9,11,12,14,15,16-hexahydro-6H-cyclopenta[a]phenanthren-3-yl) hydrogen sulfate	ESR1
2360	2585	CARVEDILOL	Carvedilol	1-(9H-carbazol-4-yloxy)-3-[2-(2-methoxyphenoxy)ethylamino]propan-2-ol	CAPZB
3459	4775	Sodium 4-Phenylbutyrate	Phenylbutyric acid	4-phenylbutanoic acid	RFXANK
	4834		IVBHGBMCVLDMKU-UHFFFAOYSA-M	6-[[2-[(4-ethyl-2,3-dioxopiperazine-1-carbonyl)amino]-2-phenylacetyl]amino]-3,3-dimethyl-7-oxo-4-thia-1-azabicyclo[3.2.0]heptane-2-carboxylate	HPGD
37010	596	cytarabine	1-beta-D-Arabinofuranosylcytosine	4-amino-1-[3,4-dihydroxy-5-(hydroxymethyl)oxolan-2-yl]pyrimidin-2-one	TP53
16998	71470	BETAMETHASONE BUTYRATE PROPIONATE	Betamethasone butyrate propionate	[(8S,9R,10S,11S,13S,14S,16S,17R)-9-fluoro-11-hydroxy-10,13,16-trimethyl-3-oxo-17-(2-propanoyloxyacetyl)-6,7,8,11,12,14,15,16-octahydrocyclopenta[a]phenanthren-17-yl] butanoate	ALDH1A1
40165	4844	PIRARUBICIN	Pirarubicin	7-[4-amino-6-methyl-5-(oxan-2-yloxy)oxan-2-yl]oxy-6,9,11-trihydroxy-9-(2-hydroxyacetyl)-4-methoxy-8,10-dihydro-7H-tetracene-5,12-dione	MAPT
37151	3641	HYDROCORTISONE ACETATE	11,17-Dihydroxy-3,20-dioxopregn-4-en-21-yl acetate	[2-(11,17-dihydroxy-10,13-dimethyl-3-oxo-2,6,7,8,9,11,12,14,15,16-decahydro-1H-cyclopenta[a]phenanthren-17-yl)-2-oxoethyl] acetate	ANXA1
2360	2585	CARVEDILOL	Carvedilol	1-(9H-carbazol-4-yloxy)-3-[2-(2-methoxyphenoxy)ethylamino]propan-2-ol	MAPRE1
	3414		Phosphonatoformate	phosphonatoformate	TSHR
956	5311	VORINOSTAT	Vorinostat	N'-hydroxy-N-phenyloctanediamide	SKIL
16275	5877	methylprednisolone acetate	Methylprednisolone acetate	[2-[(6S,8S,9S,10R,11S,13S,14S,17R)-11,17-dihydroxy-6,10,13-trimethyl-3-oxo-7,8,9,11,12,14,15,16-octahydro-6H-cyclopenta[a]phenanthren-17-yl]-2-oxoethyl] acetate	PMP22
	5214		Silvadene	silver;[(4-aminophenyl)-oxo-oxoniumylidene-$l^{6}-sulfanyl]-pyrimidin-2-ylazanium	PON1
5499	444025	LOTEPREDNOL ETABONATE	Loteprednol etabonate	chloromethyl (8S,9S,10R,11S,13S,14S,17R)-17-ethoxycarbonyloxy-11-hydroxy-10,13-dimethyl-3-oxo-7,8,9,11,12,14,15,16-octahydro-6H-cyclopenta[a]phenanthrene-17-carboxylate	AR
	2156		IYIKLHRQXLHMJQ-UHFFFAOYSA-O	2-[4-(2-butyl-1-benzofuran-3-carbonyl)-2,6-diiodophenoxy]ethyl-diethylazanium	MAPT
	3032766		YMJMZFPZRVMNCH-LPHOPBHVSA-N	(1R,2S)-2-[methyl(3-phenylprop-2-enyl)amino]-1-phenylpropan-1-ol	SIGMAR1
17004	25273609	bepotastine	YWGDOWXRIALTES-NRFANRHFSA-N	4-[4-[(S)-(4-chlorophenyl)-pyridin-2-ylmethoxy]piperidin-1-ium-1-yl]butanoate	LMNA
41377	3060	DIFLUPREDNATE	WYQPLTPSGFELIB-UHFFFAOYSA-N	[17-(2-acetyloxyacetyl)-6,9-difluoro-11-hydroxy-10,13-dimethyl-3-oxo-6,7,8,11,12,14,15,16-octahydrocyclopenta[a]phenanthren-17-yl] butanoate	CYP3A4
37711	4166	METILDIGOXIN	IYJMSDVSVHDVGT-UHFFFAOYSA-N	3-[12,14-dihydroxy-3-[4-hydroxy-5-[4-hydroxy-5-(4-hydroxy-5-methoxy-6-methyloxan-2-yl)oxy-6-methyloxan-2-yl]oxy-6-methyloxan-2-yl]oxy-10,13-dimethyl-1,2,3,4,5,6,7,8,9,11,12,15,16,17-tetradecahydrocyclopenta[a]phenanthren-17-yl]-2H-furan-5-one	TP53
16061	7028	ephedrine	Pseudoephedrine	(1S,2S)-2-(methylamino)-1-phenylpropan-1-ol	RANGAP1
	4473		ZBBHBTPTTSWHBA-UHFFFAOYSA-O	benzyl-[2-[5-methoxycarbonyl-2,6-dimethyl-4-(3-nitrophenyl)-1,4-dihydropyridine-3-carbonyl]oxyethyl]-methylazanium	KCNA1
10642	11021937	METHYLPHENIDATE	JUMYIBMBTDDLNG-OJERSXHUSA-N	methyl (2R)-2-phenyl-2-[(2R)-piperidin-1-ium-2-yl]acetate;chloride	HRH1
40674	2367	Dexamethasone Phosphate (sodium salt)	Linolosal	[2-(9-fluoro-11,17-dihydroxy-10,13,16-trimethyl-3-oxo-6,7,8,11,12,14,15,16-octahydrocyclopenta[a]phenanthren-17-yl)-2-oxoethyl] dihydrogen phosphate	GAA
3967	5870	estrone	Estrone	(8R,9S,13S,14S)-3-hydroxy-13-methyl-7,8,9,11,12,14,15,16-octahydro-6H-cyclopenta[a]phenanthren-17-one	FMR1
37815	4042	MEDROXYPROGESTERONE ACETATE	PSGAAPLEWMOORI-UHFFFAOYSA-N	(17-acetyl-6,10,13-trimethyl-3-oxo-2,6,7,8,9,11,12,14,15,16-decahydro-1H-cyclopenta[a]phenanthren-17-yl) acetate	TSHR
	72165		Tropisetron	[(1S,5S)-8-methyl-8-azabicyclo[3.2.1]octan-3-yl] 1H-indole-3-carboxylate	MEN1
38451	2324	BENIDIPINE	QZVNQOLPLYWLHQ-UHFFFAOYSA-N	5-O-(1-benzylpiperidin-3-yl) 3-O-methyl 2,6-dimethyl-4-(3-nitrophenyl)-1,4-dihydropyridine-3,5-dicarboxylate	AHR
369	1546	cladribine	PTOAARAWEBMLNO-UHFFFAOYSA-N	5-(6-amino-2-chloropurin-9-yl)-2-(hydroxymethyl)oxolan-3-ol	KMT2A
18991	60668	ETOPOSIDE PHOSPHATE	Etophos	[4-[(5S,5aR,8aR,9R)-5-[(7,8-dihydroxy-2-methyl-4,4a,6,7,8,8a-hexahydropyrano[3,2-d][1,3]dioxin-6-yl)oxy]-8-oxo-5a,6,8a,9-tetrahydro-5H-[2]benzofuro[5,6-f][1,3]benzodioxol-9-yl]-2,6-dimethoxyphenyl] dihydrogen phosphate	HIF1A
41694	3000	DESOXIMETASONE	Deoxymethasone	9-fluoro-11-hydroxy-17-(2-hydroxyacetyl)-10,13,16-trimethyl-7,8,11,12,14,15,16,17-octahydro-6H-cyclopenta[a]phenanthren-3-one	MEN1
41078	2828	codeine	6-Isocodeine	9-methoxy-3-methyl-2,4,4a,7,7a,13-hexahydro-1H-4,12-methanobenzofuro[3,2-e]isoquinoline-7-ol	CHRNA2
10866	5328940	bosutinib	Bosutinib	4-(2,4-dichloro-5-methoxyanilino)-6-methoxy-7-[3-(4-methylpiperazin-1-yl)propoxy]quinoline-3-carbonitrile	DIXDC1
29221	19090	megestrol	Megestrol	(8R,9S,10R,13S,14S,17R)-17-acetyl-17-hydroxy-6,10,13-trimethyl-2,8,9,11,12,14,15,16-octahydro-1H-cyclopenta[a]phenanthren-3-one	PMP22
14134	6321416	CEFUROXIME AXETIL	Cefuroxime axetil	1-acetyloxyethyl (6R,7R)-3-(carbamoyloxymethyl)-7-[[(2Z)-2-(furan-2-yl)-2-methoxyiminoacetyl]amino]-8-oxo-5-thia-1-azabicyclo[4.2.0]oct-2-ene-2-carboxylate	HPGD
1167	5329102	SUNITINIB	Sunitinib	N-[2-(diethylamino)ethyl]-5-[(Z)-(5-fluoro-2-oxo-1H-indol-3-ylidene)methyl]-2,4-dimethyl-1H-pyrrole-3-carboxamide	CCNA1
2360	2585	CARVEDILOL	Carvedilol	1-(9H-carbazol-4-yloxy)-3-[2-(2-methoxyphenoxy)ethylamino]propan-2-ol	TALDO1
	154417		Hyoscyamine	[(1S,5R)-8-methyl-8-azabicyclo[3.2.1]octan-3-yl] (2S)-3-hydroxy-2-phenylpropanoate	LMNA
41758	3063	DIHYDROCODEINE	Dihydroneopine	9-methoxy-3-methyl-2,4,4a,5,6,7,7a,13-octahydro-1H-4,12-methanobenzofuro[3,2-e]isoquinoline-7-ol	BCHE
	1690		AOJJSUZBOXZQNB-UHFFFAOYSA-O	[3-hydroxy-2-methyl-6-[[3,5,12-trihydroxy-3-(2-hydroxyacetyl)-10-methoxy-6,11-dioxo-2,4-dihydro-1H-tetracen-1-yl]oxy]oxan-4-yl]azanium	POLB
16556	3395	flurbiprofen axetil	Flurbiprofen axetil	1-acetyloxyethyl 2-(3-fluoro-4-phenylphenyl)propanoate	AKR1C3
26092	10413	GHB (sodium salt)	4-Hydroxybutanoic acid	4-hydroxybutanoic acid	GABRG2
37592	3642	HYDROCORTISONE BUTYRATE	Hydrocortisone butyrate	[11-hydroxy-17-(2-hydroxyacetyl)-10,13-dimethyl-3-oxo-2,6,7,8,9,11,12,14,15,16-decahydro-1H-cyclopenta[a]phenanthren-17-yl] butanoate	TSHR
26092	10413	GHB (sodium salt)	4-Hydroxybutanoic acid	4-hydroxybutanoic acid	GABBR2
25563	41744	VALRUBICIN	Valrubicin	[2-oxo-2-[(2S,4S)-2,5,12-trihydroxy-4-[5-hydroxy-6-methyl-4-[(2,2,2-trifluoroacetyl)amino]oxan-2-yl]oxy-7-methoxy-6,11-dioxo-3,4-dihydro-1H-tetracen-2-yl]ethyl] pentanoate	EPAS1
	12536		Verdeso		KMT2A
13618	6279	MEDROXYPROGESTERONE ACETATE	Medroxyprogesterone acetate	[(6S,8R,9S,10R,13S,14S,17R)-17-acetyl-6,10,13-trimethyl-3-oxo-2,6,7,8,9,11,12,14,15,16-decahydro-1H-cyclopenta[a]phenanthren-17-yl] acetate	MAFF
37139	4048	MEGESTROL ACETATE	Megace	(17-acetyl-6,10,13-trimethyl-3-oxo-2,8,9,11,12,14,15,16-octahydro-1H-cyclopenta[a]phenanthren-17-yl) acetate	MAPT
	5282425		Dothiepin hydrochloride	[(3Z)-3-(6H-benzo[c][1]benzothiepin-11-ylidene)propyl]-dimethylazanium;chloride	DRD2
1178	3081361	VANDETANIB	Vandetanib	N-(4-bromo-2-fluorophenyl)-6-methoxy-7-[(1-methylpiperidin-4-yl)methoxy]quinazolin-4-amine	USO1
37815	4042	MEDROXYPROGESTERONE ACETATE	PSGAAPLEWMOORI-UHFFFAOYSA-N	(17-acetyl-6,10,13-trimethyl-3-oxo-2,6,7,8,9,11,12,14,15,16-decahydro-1H-cyclopenta[a]phenanthren-17-yl) acetate	CYP2C9
1167	5329102	SUNITINIB	Sunitinib	N-[2-(diethylamino)ethyl]-5-[(Z)-(5-fluoro-2-oxo-1H-indol-3-ylidene)methyl]-2,4-dimethyl-1H-pyrrole-3-carboxamide	GDF5
36098	466146	CIDOFOVIR	VWFCHDSQECPREK-UHFFFAOYSA-N	[1-(4-amino-2-oxopyrimidin-1-yl)-3-hydroxypropan-2-yl]oxymethylphosphonic acid	SMN1
37541	3267	estradiol valerate	Estravel	(3-hydroxy-13-methyl-6,7,8,9,11,12,14,15,16,17-decahydrocyclopenta[a]phenanthren-17-yl) pentanoate	PMP22
	171511		Magnesium; 2-acetyloxybenzoic acid; oxygen(2-)	magnesium;2-acetyloxybenzoic acid;oxygen(2-)	CA3
37541	3267	estradiol valerate	Estravel	(3-hydroxy-13-methyl-6,7,8,9,11,12,14,15,16,17-decahydrocyclopenta[a]phenanthren-17-yl) pentanoate	NR3C1
17929	2752	CILNIDIPINE	KJEBULYHNRNJTE-UHFFFAOYSA-N	3-O-(2-methoxyethyl) 5-O-(3-phenylprop-2-enyl) 2,6-dimethyl-4-(3-nitrophenyl)-1,4-dihydropyridine-3,5-dicarboxylate	TSHR
15711	5524	TRAMAZOLINE	Tramazoline	N-(5,6,7,8-tetrahydronaphthalen-1-yl)-4,5-dihydro-1H-imidazol-2-amine	TSHR
13626	5480431	ROXITHROMYCIN	Roxithromycin	(3R,4S,5S,6R,7R,9R,10Z,11S,12R,13S,14R)-6-[(2S,3R,4S,6R)-4-(dimethylamino)-3-hydroxy-6-methyloxan-2-yl]oxy-14-ethyl-7,12,13-trihydroxy-4-[(2R,4R,5S,6S)-5-hydroxy-4-methoxy-4,6-dimethyloxan-2-yl]oxy-10-(2-methoxyethoxymethoxyimino)-3,5,7,9,11,13-hexamethyl-oxacyclotetradecan-2-one	LMNA
	12536		Verdeso		NPSR1
3920	5754	HYDROCORTISONE	Hydrocortisone	(8S,9S,10R,11S,13S,14S,17R)-11,17-dihydroxy-17-(2-hydroxyacetyl)-10,13-dimethyl-2,6,7,8,9,11,12,14,15,16-decahydro-1H-cyclopenta[a]phenanthren-3-one	POLR1D
2260	3737	IOTHALAMIC ACID	Iothalamic acid	3-acetamido-2,4,6-triiodo-5-(methylcarbamoyl)benzoic acid	PTGS2
	452291		UTCPYQMSANLUTE-FCFLTHKLSA-N	S-[(7R,8S,9S,10R,13S,14R,17R)-10-methyl-3,5'-dioxospiro[1,2,6,7,8,9,11,12,13,14,15,16-dodecahydrocyclopenta[a]phenanthrene-17,2'-oxolane]-7-yl] ethanethioate	MEN1
1766	30751	Fludarabine Phosphate	Fludarabine phosphate	[(2R,3S,4S,5R)-5-(6-amino-2-fluoropurin-9-yl)-3,4-dihydroxyoxolan-2-yl]methyl dihydrogen phosphate	KMT2A
16275	5877	methylprednisolone acetate	Methylprednisolone acetate	[2-[(6S,8S,9S,10R,11S,13S,14S,17R)-11,17-dihydroxy-6,10,13-trimethyl-3-oxo-7,8,9,11,12,14,15,16-octahydro-6H-cyclopenta[a]phenanthren-17-yl]-2-oxoethyl] acetate	NFKB1
33808	40976	ETONOGESTREL	Etonogestrel	(17R)-13-ethyl-17-ethynyl-17-hydroxy-11-methylidene-2,6,7,8,9,10,12,14,15,16-decahydro-1H-cyclopenta[a]phenanthren-3-one	LMNA
16998	71470	BETAMETHASONE BUTYRATE PROPIONATE	Betamethasone butyrate propionate	[(8S,9R,10S,11S,13S,14S,16S,17R)-9-fluoro-11-hydroxy-10,13,16-trimethyl-3-oxo-17-(2-propanoyloxyacetyl)-6,7,8,11,12,14,15,16-octahydrocyclopenta[a]phenanthren-17-yl] butanoate	NR1I2
26092	10413	GHB (sodium salt)	4-Hydroxybutanoic acid	4-hydroxybutanoic acid	GABRA5
	171511		Magnesium; 2-acetyloxybenzoic acid; oxygen(2-)	magnesium;2-acetyloxybenzoic acid;oxygen(2-)	CA9
39427	3623	HOMATROPINE	Homatropine	(8-methyl-8-azabicyclo[3.2.1]octan-3-yl) 2-hydroxy-2-phenylacetate	KCNH2
37578	2863	CORTISONE ACETATE	Cyanodihydrophenarsazine	[2-(17-hydroxy-10,13-dimethyl-3,11-dioxo-1,2,6,7,8,9,12,14,15,16-decahydrocyclopenta[a]phenanthren-17-yl)-2-oxoethyl] acetate	SERPINA6
10866	5328940	bosutinib	Bosutinib	4-(2,4-dichloro-5-methoxyanilino)-6-methoxy-7-[3-(4-methylpiperazin-1-yl)propoxy]quinoline-3-carbonitrile	ATP5J
40523	2459	bucillamine	Bucillamine	2-[(2-methyl-2-sulfanylpropanoyl)amino]-3-sulfanylpropanoic acid	PTGS1
4286	11556711	CARFILZOMIB	Carfilzomib	(2S)-4-methyl-N-[(2S)-1-[[(2S)-4-methyl-1-[(2R)-2-methyloxiran-2-yl]-1-oxopentan-2-yl]amino]-1-oxo-3-phenylpropan-2-yl]-2-[[(2S)-2-[(2-morpholin-4-ylacetyl)amino]-4-phenylbutanoyl]amino]pentanamide	POMP
	31083		2-(Carboxymethyl)-2-hydroxybutanedioate; iron	2-(carboxymethyl)-2-hydroxybutanedioate;iron	LMNA
	9571074		Cefditoren	(6R)-7-[[(2Z)-2-(2-amino-1,3-thiazol-4-yl)-2-methoxyiminoacetyl]amino]-3-[(Z)-2-(4-methyl-1,3-thiazol-5-yl)ethenyl]-8-oxo-5-thia-1-azabicyclo[4.2.0]oct-2-ene-2-carboxylic acid	MAPT
1775	3005572	toremifene	Toremifene citrate	2-[4-[(Z)-4-chloro-1,2-diphenylbut-1-enyl]phenoxy]-N,N-dimethylethanamine;2-hydroxypropane-1,2,3-tricarboxylic acid	CYP1A2
	26275995		Minocycline anion	(6aS,10S,10aS,11aR)-8-[amino(oxido)methylidene]-1-(dimethylamino)-10-(dimethylazaniumyl)-4,6a-dihydroxy-6,7,9-trioxo-10a,11,11a,12-tetrahydro-10H-tetracen-5-olate	MMP7
41046	4782	phenylephrine	3-[1-Hydroxy-2-(methylamino)ethyl]phenol	3-[1-hydroxy-2-(methylamino)ethyl]phenol	ACHE
26092	10413	GHB (sodium salt)	4-Hydroxybutanoic acid	4-hydroxybutanoic acid	HDAC4
2764	3033825	LEVOSIMENDAN	Levosimendan	2-[[4-[(4R)-4-methyl-6-oxo-4,5-dihydro-1H-pyridazin-3-yl]phenyl]hydrazinylidene]propanedinitrile	TNNI3
4224	2724385	digoxin	Digoxin	3-[(3S,5R,8R,9S,10S,12R,13S,14S,17R)-3-[(2R,4S,5S,6R)-5-[(2S,4S,5S,6R)-5-[(2S,4S,5S,6R)-4,5-dihydroxy-6-methyloxan-2-yl]oxy-4-hydroxy-6-methyloxan-2-yl]oxy-4-hydroxy-6-methyloxan-2-yl]oxy-12,14-dihydroxy-10,13-dimethyl-1,2,3,4,5,6,7,8,9,11,12,15,16,17-tetradecahydrocyclopenta[a]phenanthren-17-yl]-2H-furan-5-one	TWIST1
14276	110634	VARDENAFIL	Vardenafil	2-[2-ethoxy-5-(4-ethylpiperazin-1-yl)sulfonylphenyl]-5-methyl-7-propyl-1H-imidazo[5,1-f][1,2,4]triazin-4-one	BAG3
26092	10413	GHB (sodium salt)	4-Hydroxybutanoic acid	4-hydroxybutanoic acid	THRB
14944	150310	EPLERENONE	JUKPWJGBANNWMW-MKKQDWMASA-N		CYP3A4
15612	4736	pentazocine	Talwin		GRIN1
33075	6324671	vincristine	OGWKCGZFUXNPDA-CUGARIAGSA-N		ABCB11
25845	53024	CEFOTETAN	Cefotetan disodium	disodium;(6R,7S)-7-[[4-(2-amino-1-carboxylato-2-oxoethylidene)-1,3-dithietane-2-carbonyl]amino]-7-methoxy-3-[(1-methyltetrazol-5-yl)sulfanylmethyl]-8-oxo-5-thia-1-azabicyclo[4.2.0]oct-2-ene-2-carboxylate	LMNA
2849	5280754	cyclosporin A	Cyclosporine	30-ethyl-33-[(E)-1-hydroxy-2-methylhex-4-enyl]-1,4,7,10,12,15,19,25,28-nonamethyl-6,9,18,24-tetrakis(2-methylpropyl)-3,21-di(propan-2-yl)-1,4,7,10,13,16,19,22,25,28,31-undecazacyclotritriacontane-2,5,8,11,14,17,20,23,26,29,32-undecone	PRR13
10642	11021937	METHYLPHENIDATE	JUMYIBMBTDDLNG-OJERSXHUSA-N	methyl (2R)-2-phenyl-2-[(2R)-piperidin-1-ium-2-yl]acetate;chloride	CHRM5
	767		Carbonic acid	carbonic acid	PTGS2
40579	4889	pravastatin	TUZYXOIXSAXUGO-UHFFFAOYSA-N	3,5-dihydroxy-7-[6-hydroxy-2-methyl-8-(2-methylbutanoyloxy)-1,2,6,7,8,8a-hexahydronaphthalen-1-yl]heptanoic acid	HDAC6
14036	5280954	RESCINNAMINE	Rescinnamine	methyl (1R,15S,17R,18R,19S,20S)-6,18-dimethoxy-17-[(E)-3-(3,4,5-trimethoxyphenyl)prop-2-enoyl]oxy-1,3,11,12,14,15,16,17,18,19,20,21-dodecahydroyohimban-19-carboxylate	HBB
	168708		Equilin sulfate	[(9S,13S,14S)-13-methyl-17-oxo-9,11,12,14,15,16-hexahydro-6H-cyclopenta[a]phenanthren-3-yl] hydrogen sulfate	NR3C1
5717	11967800	ZONISAMIDE	1,2-Benzoxazol-3-ylmethanesulfonimidic acid	1,2-benzoxazol-3-ylmethanesulfonimidic acid	TBX3
3309	156391	NAPROXEN	Naproxen	(2S)-2-(6-methoxynaphthalen-2-yl)propanoic acid	MYH9
4055	5755	prednisolone	Prednisolone	(8S,9S,10R,11S,13S,14S,17R)-11,17-dihydroxy-17-(2-hydroxyacetyl)-10,13-dimethyl-7,8,9,11,12,14,15,16-octahydro-6H-cyclopenta[a]phenanthren-3-one	DAP3
36980	3370	FLUDROCORTISONE ACETATE	Fludrocortisone acetate	[2-(9-fluoro-11,17-dihydroxy-10,13-dimethyl-3-oxo-1,2,6,7,8,11,12,14,15,16-decahydrocyclopenta[a]phenanthren-17-yl)-2-oxoethyl] acetate	PMP22
36476	3001	DESOXYCORTICOSTERONE ACETATE	Corticosterone, acetate	[2-(10,13-dimethyl-3-oxo-1,2,6,7,8,9,11,12,14,15,16,17-dodecahydrocyclopenta[a]phenanthren-17-yl)-2-oxoethyl] acetate	ABCB11
	171511		Magnesium; 2-acetyloxybenzoic acid; oxygen(2-)	magnesium;2-acetyloxybenzoic acid;oxygen(2-)	TP53
18466	444033	CICLESONIDE	Ciclesonide		GPBAR1
15329	636374	Alclometasone dipropionate	Alclometasone dipropionate	[2-[(7R,8S,9S,10R,11S,13S,14S,16R,17R)-7-chloro-11-hydroxy-10,13,16-trimethyl-3-oxo-17-propanoyloxy-7,8,9,11,12,14,15,16-octahydro-6H-cyclopenta[a]phenanthren-17-yl]-2-oxoethyl] propanoate	THPO
37438	7012	2-Phenylbutyric acid	2-Phenylbutyric acid	2-phenylbutanoic acid	KMT2A
16306	598	MESNA	2-Mercaptoethanesulfonic acid	2-sulfanylethanesulfonic acid	GRIN2B
36145	5672	vinorelbine	Vinorelbine base		JUN
	1690		AOJJSUZBOXZQNB-UHFFFAOYSA-O	[3-hydroxy-2-methyl-6-[[3,5,12-trihydroxy-3-(2-hydroxyacetyl)-10-methoxy-6,11-dioxo-2,4-dihydro-1H-tetracen-1-yl]oxy]oxan-4-yl]azanium	ABCC2
15329	636374	Alclometasone dipropionate	Alclometasone dipropionate	[2-[(7R,8S,9S,10R,11S,13S,14S,16R,17R)-7-chloro-11-hydroxy-10,13,16-trimethyl-3-oxo-17-propanoyloxy-7,8,9,11,12,14,15,16-octahydro-6H-cyclopenta[a]phenanthren-17-yl]-2-oxoethyl] propanoate	ANXA1
	168708		Equilin sulfate	[(9S,13S,14S)-13-methyl-17-oxo-9,11,12,14,15,16-hexahydro-6H-cyclopenta[a]phenanthren-3-yl] hydrogen sulfate	HSD17B10
14142	259331	estramustine	Estramustine	[(8R,9S,13S,14S,17S)-17-hydroxy-13-methyl-6,7,8,9,11,12,14,15,16,17-decahydrocyclopenta[a]phenanthren-3-yl] N,N-bis(2-chloroethyl)carbamate	NEFH
5182	5362065	CEFIXIME	Cefixime	(6R,7R)-7-[[(2Z)-2-(2-amino-1,3-thiazol-4-yl)-2-(carboxymethoxyimino)acetyl]amino]-3-ethenyl-8-oxo-5-thia-1-azabicyclo[4.2.0]oct-2-ene-2-carboxylic acid	AFF2
19441	60184	perindopril	Perindopril	(2S,3aS,7aS)-1-[(2R)-2-[[(2S)-1-ethoxy-1-oxopentan-2-yl]amino]propanoyl]-2,3,3a,4,5,6,7,7a-octahydroindole-2-carboxylic acid	HSD17B10
36098	466146	CIDOFOVIR	VWFCHDSQECPREK-UHFFFAOYSA-N	[1-(4-amino-2-oxopyrimidin-1-yl)-3-hydroxypropan-2-yl]oxymethylphosphonic acid	KMT2A
25568	3685	idarubicin	XDXDZDZNSLXDNA-UHFFFAOYSA-N	9-acetyl-7-(4-amino-5-hydroxy-6-methyloxan-2-yl)oxy-6,9,11-trihydroxy-8,10-dihydro-7H-tetracene-5,12-dione	MMP2
5485	176167	ENZASTAURIN	Enzastaurin	3-(1-methylindol-3-yl)-4-[1-[1-(pyridin-2-ylmethyl)piperidin-4-yl]indol-3-yl]pyrrole-2,5-dione	HNF1A
10866	5328940	bosutinib	Bosutinib	4-(2,4-dichloro-5-methoxyanilino)-6-methoxy-7-[3-(4-methylpiperazin-1-yl)propoxy]quinoline-3-carbonitrile	RBX1
1178	3081361	VANDETANIB	Vandetanib	N-(4-bromo-2-fluorophenyl)-6-methoxy-7-[(1-methylpiperidin-4-yl)methoxy]quinazolin-4-amine	CNKSR2
	3040		YFAGHNZHGGCZAX-UHFFFAOYSA-M	6-[[3-(2,6-dichlorophenyl)-5-methyl-1,2-oxazole-4-carbonyl]amino]-3,3-dimethyl-7-oxo-4-thia-1-azabicyclo[3.2.0]heptane-2-carboxylate	CA2
	4088		Primobolan	(1,10,13-trimethyl-3-oxo-4,5,6,7,8,9,11,12,14,15,16,17-dodecahydrocyclopenta[a]phenanthren-17-yl) acetate	CYP2C9
41732	2476	buprenorphine	RMRJXGBAOAMLHD-UHFFFAOYSA-N		CYP2D6
40523	2459	bucillamine	Bucillamine	2-[(2-methyl-2-sulfanylpropanoyl)amino]-3-sulfanylpropanoic acid	BLM
29221	19090	megestrol	Megestrol	(8R,9S,10R,13S,14S,17R)-17-acetyl-17-hydroxy-6,10,13-trimethyl-2,8,9,11,12,14,15,16-octahydro-1H-cyclopenta[a]phenanthren-3-one	PTGS2
2639	3342	FENOPROFEN	Fenoprofen	2-(3-phenoxyphenyl)propanoic acid	LGALS1
	438204		FXGKTNYHWZBVKX-UHFFFAOYSA-O	silver;(4-aminophenyl)sulfonyl-(2H-pyrimidin-3-id-2-yl)azanium	MEN1
4201	56329	CILAZAPRIL	Cilazapril monohydrate	(4S,7S)-7-[[(2S)-1-ethoxy-1-oxo-4-phenylbutan-2-yl]amino]-6-oxo-1,2,3,4,7,8,9,10-octahydropyridazino[1,2-a]diazepine-4-carboxylic acid;hydrate	PTGS2
2363	34312	OXCARBAZEPINE	Oxcarbazepine	5-oxo-6H-benzo[b][1]benzazepine-11-carboxamide	ATXN2
16534	131536	FOSAMPRENAVIR	Fosamprenavir	[(3S)-oxolan-3-yl] N-[(2S,3R)-4-[(4-aminophenyl)sulfonyl-(2-methylpropyl)amino]-1-phenyl-3-phosphonooxybutan-2-yl]carbamate	TBXAS1
2360	2585	CARVEDILOL	Carvedilol	1-(9H-carbazol-4-yloxy)-3-[2-(2-methoxyphenoxy)ethylamino]propan-2-ol	FERMT3
2543	5282379	isotretinoin	Isotretinoin	(2Z,4E,6E,8E)-3,7-dimethyl-9-(2,6,6-trimethylcyclohexen-1-yl)nona-2,4,6,8-tetraenoic acid	NR1H2
5238	5591	TROGLITAZONE	Troglitazone	5-[[4-[(6-hydroxy-2,5,7,8-tetramethyl-3,4-dihydrochromen-2-yl)methoxy]phenyl]methyl]-1,3-thiazolidine-2,4-dione	VTN
38468	238	ATP	Laevadosin	[[5-(6-aminopurin-9-yl)-3,4-dihydroxyoxolan-2-yl]methoxy-hydroxyphosphoryl] phosphono hydrogen phosphate	EGFR
16534	131536	FOSAMPRENAVIR	Fosamprenavir	[(3S)-oxolan-3-yl] N-[(2S,3R)-4-[(4-aminophenyl)sulfonyl-(2-methylpropyl)amino]-1-phenyl-3-phosphonooxybutan-2-yl]carbamate	CYP3A5
	3648		Hymorphan (Salt/Mix)	9-hydroxy-3-methyl-1,2,4,4a,5,6,7a,13-octahydro-4,12-methanobenzofuro[3,2-e]isoquinoline-7-one	TSHR
13618	6279	MEDROXYPROGESTERONE ACETATE	Medroxyprogesterone acetate	[(6S,8R,9S,10R,13S,14S,17R)-17-acetyl-6,10,13-trimethyl-3-oxo-2,6,7,8,9,11,12,14,15,16-decahydro-1H-cyclopenta[a]phenanthren-17-yl] acetate	DAP3
	5282392		Calcium citrate	tricalcium;2-hydroxypropane-1,2,3-tricarboxylate;tetrahydrate	CA4
13647	21800	BETAMETHASONE DIPROPIONATE	Betamethasone dipropionate	[2-[(8S,9R,10S,11S,13S,14S,16S,17R)-9-fluoro-11-hydroxy-10,13,16-trimethyl-3-oxo-17-propanoyloxy-6,7,8,11,12,14,15,16-octahydrocyclopenta[a]phenanthren-17-yl]-2-oxoethyl] propanoate	GAA
16275	5877	methylprednisolone acetate	Methylprednisolone acetate	[2-[(6S,8S,9S,10R,11S,13S,14S,17R)-11,17-dihydroxy-6,10,13-trimethyl-3-oxo-7,8,9,11,12,14,15,16-octahydro-6H-cyclopenta[a]phenanthren-17-yl]-2-oxoethyl] acetate	THPO
	5282425		Dothiepin hydrochloride	[(3Z)-3-(6H-benzo[c][1]benzothiepin-11-ylidene)propyl]-dimethylazanium;chloride	KCNA1
1215	123631	GEFITINIB	Gefitinib	N-(3-chloro-4-fluorophenyl)-7-methoxy-6-(3-morpholin-4-ylpropoxy)quinazolin-4-amine	CD14
	30131		Dextilidine	ethyl (1S,2R)-2-(dimethylamino)-1-phenylcyclohex-3-ene-1-carboxylate	SLC6A2
	11953892		XDRNGHNAELBLNZ-UHFFFAOYSA-N	4-amino-N-(5-methyl-1,3,4-oxadiazol-2-yl)benzenesulfonamide	CA1
	78032		Trimeprazine tartrate	(3R,4R)-3,4-dihydroxyhexane-2,5-dione;N,N,2-trimethyl-3-phenothiazin-10-ylpropan-1-amine	CHRM3
16772	5284543	DIHYDROCODEINE	Dihydrocodeine	(4R,4aR,7S,7aR,12bS)-9-methoxy-3-methyl-2,4,4a,5,6,7,7a,13-octahydro-1H-4,12-methanobenzofuro[3,2-e]isoquinoline-7-ol	SLC6A2
	2640		QDUIJCOKQCCXQY-UHFFFAOYSA-O	7-[[2-(5-amino-1,2,4-thiadiazol-3-yl)-2-methoxyiminoacetyl]amino]-3-(imidazo[1,2-b]pyridazin-4-ium-1-ylmethyl)-8-oxo-5-thia-1-azabicyclo[4.2.0]oct-2-ene-2-carboxylic acid	ALB
4201	56329	CILAZAPRIL	Cilazapril monohydrate	(4S,7S)-7-[[(2S)-1-ethoxy-1-oxo-4-phenylbutan-2-yl]amino]-6-oxo-1,2,3,4,7,8,9,10-octahydropyridazino[1,2-a]diazepine-4-carboxylic acid;hydrate	ALOX15
	6321309		Xartemis XR	(4R,4aS,7aR,12bS)-4a-hydroxy-9-methoxy-3-methyl-2,4,5,6,7a,13-hexahydro-1H-4,12-methanobenzofuro[3,2-e]isoquinoline-7-one;N-(4-hydroxyphenyl)acetamide;hydrochloride	OPRM1
1215	123631	GEFITINIB	Gefitinib	N-(3-chloro-4-fluorophenyl)-7-methoxy-6-(3-morpholin-4-ylpropoxy)quinazolin-4-amine	GOLGA4
	937		Nicotinate	pyridine-3-carboxylate	MEN1
37438	7012	2-Phenylbutyric acid	2-Phenylbutyric acid	2-phenylbutanoic acid	AKR1C3
1167	5329102	SUNITINIB	Sunitinib	N-[2-(diethylamino)ethyl]-5-[(Z)-(5-fluoro-2-oxo-1H-indol-3-ylidene)methyl]-2,4-dimethyl-1H-pyrrole-3-carboxamide	ABCG8
13312	5362051	CEFTAZIDIME	Ceftazidime pentahydrate	(6R,7R)-7-[[(2E)-2-(2-amino-1,3-thiazol-4-yl)-2-(2-carboxypropan-2-yloxyimino)acetyl]amino]-8-oxo-3-(pyridin-1-ium-1-ylmethyl)-5-thia-1-azabicyclo[4.2.0]oct-2-ene-2-carboxylate;pentahydrate	LMNA
2804	3950	LOMUSTINE	Lomustine	1-(2-chloroethyl)-3-cyclohexyl-1-nitrosourea	MEN1
16543	43672	PIPERACILLIN	Piperacillin	(2S,5R,6R)-6-[[(2R)-2-[(4-ethyl-2,3-dioxopiperazine-1-carbonyl)amino]-2-phenylacetyl]amino]-3,3-dimethyl-7-oxo-4-thia-1-azabicyclo[3.2.0]heptane-2-carboxylic acid	TEK
37271	581	ACETYLCYSTEINE	2-Acetamido-3-sulfanylpropanoic acid	2-acetamido-3-sulfanylpropanoic acid	ALDH1A1
37139	4048	MEGESTROL ACETATE	Megace	(17-acetyl-6,10,13-trimethyl-3-oxo-2,8,9,11,12,14,15,16-octahydro-1H-cyclopenta[a]phenanthren-17-yl) acetate	HRH2
37592	3642	HYDROCORTISONE BUTYRATE	Hydrocortisone butyrate	[11-hydroxy-17-(2-hydroxyacetyl)-10,13-dimethyl-3-oxo-2,6,7,8,9,11,12,14,15,16-decahydro-1H-cyclopenta[a]phenanthren-17-yl] butanoate	KMT2A
1766	30751	Fludarabine Phosphate	Fludarabine phosphate	[(2R,3S,4S,5R)-5-(6-amino-2-fluoropurin-9-yl)-3,4-dihydroxyoxolan-2-yl]methyl dihydrogen phosphate	ADORA2A
	12536		Verdeso		MMP9
	125740		Ergotamine tartrate and caffeine		CYP3A4
25568	3685	idarubicin	XDXDZDZNSLXDNA-UHFFFAOYSA-N	9-acetyl-7-(4-amino-5-hydroxy-6-methyloxan-2-yl)oxy-6,9,11-trihydroxy-8,10-dihydro-7H-tetracene-5,12-dione	TOP2B
3929	13791	estradiol valerate	Estradiol valerate	[(8R,9S,13S,14S,17S)-3-hydroxy-13-methyl-6,7,8,9,11,12,14,15,16,17-decahydrocyclopenta[a]phenanthren-17-yl] pentanoate	RBM28
16672	3779	isoprenaline	Isoprenaline	4-[1-hydroxy-2-(propan-2-ylamino)ethyl]benzene-1,2-diol	STAB1
	4473		ZBBHBTPTTSWHBA-UHFFFAOYSA-O	benzyl-[2-[5-methoxycarbonyl-2,6-dimethyl-4-(3-nitrophenyl)-1,4-dihydropyridine-3-carbonyl]oxyethyl]-methylazanium	ALOX15
30060	91886505	CITRIC ACID	Magnesium citrate	magnesium;2-(carboxymethyl)-2-hydroxybutanedioate	CYP1A2
13871	51038	CEFACLOR	Cefaclor	(6R,7R)-7-[[(2R)-2-amino-2-phenylacetyl]amino]-3-chloro-8-oxo-5-thia-1-azabicyclo[4.2.0]oct-2-ene-2-carboxylic acid;hydrate	DAO
16275	5877	methylprednisolone acetate	Methylprednisolone acetate	[2-[(6S,8S,9S,10R,11S,13S,14S,17R)-11,17-dihydroxy-6,10,13-trimethyl-3-oxo-7,8,9,11,12,14,15,16-octahydro-6H-cyclopenta[a]phenanthren-17-yl]-2-oxoethyl] acetate	GAA
927	44462760	DABRAFENIB	Dabrafenib	N-[3-[5-(2-aminopyrimidin-4-yl)-2-tert-butyl-1,3-thiazol-4-yl]-2-fluorophenyl]-2,6-difluorobenzenesulfonamide	TRAP1
12766	5281075	15(S)-15-methyl Prostaglandin F2.alpha.	Carboprost	(Z)-7-[(1R,2R,3R,5S)-3,5-dihydroxy-2-[(E,3S)-3-hydroxy-3-methyloct-1-enyl]cyclopentyl]hept-5-enoic acid	MAPK1
	91438		Prednisone acetate	[2-[(8S,9S,10R,13S,14S,17R)-17-hydroxy-10,13-dimethyl-3,11-dioxo-6,7,8,9,12,14,15,16-octahydrocyclopenta[a]phenanthren-17-yl]-2-oxoethyl] acetate	LMNA
	77998		SUFUKZSWUHZXAV-UHFFFAOYSA-N	but-2-enedioic acid;5-[[4-[2-[methyl(pyridin-2-yl)amino]ethoxy]phenyl]methyl]-1,3-thiazolidine-2,4-dione	MAOB
16570	21319	Flucloxacillin	Flucloxacillin	(2S,5R,6R)-6-[[3-(2-chloro-6-fluorophenyl)-5-methyl-1,2-oxazole-4-carbonyl]amino]-3,3-dimethyl-7-oxo-4-thia-1-azabicyclo[3.2.0]heptane-2-carboxylic acid	ALB
	8953				LMNA
4661	5757	ESTRADIOL	Estradiol	(8R,9S,13S,14S,17S)-13-methyl-6,7,8,9,11,12,14,15,16,17-decahydrocyclopenta[a]phenanthrene-3,17-diol	RPS26
1244	31703	DOXORUBICIN	Doxorubicin	(7S,9S)-7-[(2R,4S,5S,6S)-4-amino-5-hydroxy-6-methyloxan-2-yl]oxy-6,9,11-trihydroxy-9-(2-hydroxyacetyl)-4-methoxy-8,10-dihydro-7H-tetracene-5,12-dione	PCSK1N
14301	443958	AMCINONIDE	Amcinonide		CCT7
36476	3001	DESOXYCORTICOSTERONE ACETATE	Corticosterone, acetate	[2-(10,13-dimethyl-3-oxo-1,2,6,7,8,9,11,12,14,15,16,17-dodecahydrocyclopenta[a]phenanthren-17-yl)-2-oxoethyl] acetate	ADORA3
1499	11966296	duloxetine	BFFSMCNJSOPUAY-LMOVPXPDSA-N	methyl-[(3S)-3-naphthalen-1-yloxy-3-thiophen-2-ylpropyl]azanium;chloride	SLC10A1
38451	2324	BENIDIPINE	QZVNQOLPLYWLHQ-UHFFFAOYSA-N	5-O-(1-benzylpiperidin-3-yl) 3-O-methyl 2,6-dimethyl-4-(3-nitrophenyl)-1,4-dihydropyridine-3,5-dicarboxylate	NPSR1
37168	3962	lovastatin	6alpha-Methylcompactin	[8-[2-(4-hydroxy-6-oxooxan-2-yl)ethyl]-3,7-dimethyl-1,2,3,7,8,8a-hexahydronaphthalen-1-yl] 2-methylbutanoate	ABCC2
	6445783		Rosiglitazone maleate and metformin hydrochloride	(Z)-but-2-enedioic acid;3-(diaminomethylidene)-1,1-dimethylguanidine;5-[[4-[2-[methyl(pyridin-2-yl)amino]ethoxy]phenyl]methyl]-1,3-thiazolidine-2,4-dione;hydrochloride	TBXAS1
	4473		ZBBHBTPTTSWHBA-UHFFFAOYSA-O	benzyl-[2-[5-methoxycarbonyl-2,6-dimethyl-4-(3-nitrophenyl)-1,4-dihydropyridine-3-carbonyl]oxyethyl]-methylazanium	TBXAS1
	6003770		Olsalazine	5-[(2Z)-2-(3-carboxy-4-oxocyclohexa-2,5-dien-1-ylidene)hydrazinyl]-2-hydroxybenzoic acid	ALOX5
29221	19090	megestrol	Megestrol	(8R,9S,10R,13S,14S,17R)-17-acetyl-17-hydroxy-6,10,13-trimethyl-2,8,9,11,12,14,15,16-octahydro-1H-cyclopenta[a]phenanthren-3-one	ESR1
492	6167	COLCHICINE	Colchicine	N-[(7S)-1,2,3,10-tetramethoxy-9-oxo-6,7-dihydro-5H-benzo[a]heptalen-7-yl]acetamide	TF
25563	41744	VALRUBICIN	Valrubicin	[2-oxo-2-[(2S,4S)-2,5,12-trihydroxy-4-[5-hydroxy-6-methyl-4-[(2,2,2-trifluoroacetyl)amino]oxan-2-yl]oxy-7-methoxy-6,11-dioxo-3,4-dihydro-1H-tetracen-2-yl]ethyl] pentanoate	BLM
37375	4259	MOXIFLOXACIN	8-Fluoro-6-methoxy moxifloxacin	7-(1,2,3,4,4a,5,7,7a-octahydropyrrolo[3,4-b]pyridin-6-yl)-1-cyclopropyl-6-fluoro-8-methoxy-4-oxoquinoline-3-carboxylic acid	SLC47A1
16068	14670	PROTHIPENDYL	Prothipendyl	N,N-dimethyl-3-pyrido[3,2-b][1,4]benzothiazin-10-ylpropan-1-amine	CYP1A2
	5214		Silvadene	silver;[(4-aminophenyl)-oxo-oxoniumylidene-$l^{6}-sulfanyl]-pyrimidin-2-ylazanium	KCNH2
14142	259331	estramustine	Estramustine	[(8R,9S,13S,14S,17S)-17-hydroxy-13-methyl-6,7,8,9,11,12,14,15,16,17-decahydrocyclopenta[a]phenanthren-3-yl] N,N-bis(2-chloroethyl)carbamate	LACTB
5485	176167	ENZASTAURIN	Enzastaurin	3-(1-methylindol-3-yl)-4-[1-[1-(pyridin-2-ylmethyl)piperidin-4-yl]indol-3-yl]pyrrole-2,5-dione	PRKAR2B
37019	2791	CLOBETASOL PROPIONATE	CBGUOGMQLZIXBE-UHFFFAOYSA-N	[17-(2-chloroacetyl)-9-fluoro-11-hydroxy-10,13,16-trimethyl-3-oxo-6,7,8,11,12,14,15,16-octahydrocyclopenta[a]phenanthren-17-yl] propanoate	HSD17B10
15553	26133	HYDROCORTISONE BUTYRATE	Hydrocortisone butyrate	[(8S,9S,10R,11S,13S,14S,17R)-11-hydroxy-17-(2-hydroxyacetyl)-10,13-dimethyl-3-oxo-2,6,7,8,9,11,12,14,15,16-decahydro-1H-cyclopenta[a]phenanthren-17-yl] butanoate	SERPINA6
15612	4736	pentazocine	Talwin		GRIN2A
	1690		AOJJSUZBOXZQNB-UHFFFAOYSA-O	[3-hydroxy-2-methyl-6-[[3,5,12-trihydroxy-3-(2-hydroxyacetyl)-10-methoxy-6,11-dioxo-2,4-dihydro-1H-tetracen-1-yl]oxy]oxan-4-yl]azanium	AURKA
37438	7012	2-Phenylbutyric acid	2-Phenylbutyric acid	2-phenylbutanoic acid	CASP9
4055	5755	prednisolone	Prednisolone	(8S,9S,10R,11S,13S,14S,17R)-11,17-dihydroxy-17-(2-hydroxyacetyl)-10,13-dimethyl-7,8,9,11,12,14,15,16-octahydro-6H-cyclopenta[a]phenanthren-3-one	POLR1D
38451	2324	BENIDIPINE	QZVNQOLPLYWLHQ-UHFFFAOYSA-N	5-O-(1-benzylpiperidin-3-yl) 3-O-methyl 2,6-dimethyl-4-(3-nitrophenyl)-1,4-dihydropyridine-3,5-dicarboxylate	SMN1
19589	6540461	CEFOTAXIME	Cefotaxime	(6S,7S)-3-(acetyloxymethyl)-7-[[(2Z)-2-(2-amino-1,3-thiazol-4-yl)-2-methoxyiminoacetyl]amino]-8-oxo-5-thia-1-azabicyclo[4.2.0]oct-2-ene-2-carboxylic acid	IL15
37004	3222	enalapril	N-(1-Ethoxy-1-oxo-4-phenylbutan-2-yl)alanylproline	1-[2-[(1-ethoxy-1-oxo-4-phenylbutan-2-yl)amino]propanoyl]pyrrolidine-2-carboxylic acid	PTGS2
19441	60184	perindopril	Perindopril	(2S,3aS,7aS)-1-[(2R)-2-[[(2S)-1-ethoxy-1-oxopentan-2-yl]amino]propanoyl]-2,3,3a,4,5,6,7,7a-octahydroindole-2-carboxylic acid	MAPT
3038	3108	DIPYRIDAMOLE	Dipyridamole	2-[[2-[bis(2-hydroxyethyl)amino]-4,8-di(piperidin-1-yl)pyrimido[5,4-d]pyrimidin-6-yl]-(2-hydroxyethyl)amino]ethanol	TUBG1
2257	3877	LAMIVUDINE	2'-Deoxy-3'-thiacytidine	4-amino-1-[2-(hydroxymethyl)-1,3-oxathiolan-5-yl]pyrimidin-2-one	PMP22
36316	1071	Vitamin A	FPIPGXGPPPQFEQ-UHFFFAOYSA-N	3,7-dimethyl-9-(2,6,6-trimethylcyclohexen-1-yl)nona-2,4,6,8-tetraen-1-ol	MAPK14
37592	3642	HYDROCORTISONE BUTYRATE	Hydrocortisone butyrate	[11-hydroxy-17-(2-hydroxyacetyl)-10,13-dimethyl-3-oxo-2,6,7,8,9,11,12,14,15,16-decahydro-1H-cyclopenta[a]phenanthren-17-yl] butanoate	IL6
	452291		UTCPYQMSANLUTE-FCFLTHKLSA-N	S-[(7R,8S,9S,10R,13S,14R,17R)-10-methyl-3,5'-dioxospiro[1,2,6,7,8,9,11,12,13,14,15,16-dodecahydrocyclopenta[a]phenanthrene-17,2'-oxolane]-7-yl] ethanethioate	NPSR1
36994	214	ALPROSTADIL	(-)-Prostaglandin E1	7-[3-hydroxy-2-(3-hydroxyoct-1-enyl)-5-oxocyclopentyl]heptanoic acid	SLCO2A1
3188	2519	CAFFEINE	Caffeine	1,3,7-trimethylpurine-2,6-dione	DNAJB6
30756	91488	FLUOCINOLONE	Fluocinolone	(6S,8S,9R,10S,11S,13S,14S,16R,17S)-6,9-difluoro-11,16,17-trihydroxy-17-(2-hydroxyacetyl)-10,13-dimethyl-6,7,8,11,12,14,15,16-octahydrocyclopenta[a]phenanthren-3-one	NOS2
16543	43672	PIPERACILLIN	Piperacillin	(2S,5R,6R)-6-[[(2R)-2-[(4-ethyl-2,3-dioxopiperazine-1-carbonyl)amino]-2-phenylacetyl]amino]-3,3-dimethyl-7-oxo-4-thia-1-azabicyclo[3.2.0]heptane-2-carboxylic acid	IL2
15559	9400	Dexamethasone Phosphate (sodium salt)	Dexamethasone phosphate	[2-[(8S,9R,10S,11S,13S,14S,16R,17R)-9-fluoro-11,17-dihydroxy-10,13,16-trimethyl-3-oxo-6,7,8,11,12,14,15,16-octahydrocyclopenta[a]phenanthren-17-yl]-2-oxoethyl] dihydrogen phosphate	SHBG
	107684		Polaprezinc	zinc;2-[(3-azanidyl-1-oxidopropylidene)amino]-3-(1H-imidazol-5-yl)propanoate	LMNA
41046	4782	phenylephrine	3-[1-Hydroxy-2-(methylamino)ethyl]phenol	3-[1-hydroxy-2-(methylamino)ethyl]phenol	CYP2D6
13635	4212	MITOXANTRONE	Mitoxantrone	1,4-dihydroxy-5,8-bis[2-(2-hydroxyethylamino)ethylamino]anthracene-9,10-dione	CIC
1215	123631	GEFITINIB	Gefitinib	N-(3-chloro-4-fluorophenyl)-7-methoxy-6-(3-morpholin-4-ylpropoxy)quinazolin-4-amine	HNMT
4661	5757	ESTRADIOL	Estradiol	(8R,9S,13S,14S,17S)-13-methyl-6,7,8,9,11,12,14,15,16,17-decahydrocyclopenta[a]phenanthrene-3,17-diol	RPS3
	470826		ZLJUJADSMLOUDO-UQDRGZAPSA-N		MEN1
36476	3001	DESOXYCORTICOSTERONE ACETATE	Corticosterone, acetate	[2-(10,13-dimethyl-3-oxo-1,2,6,7,8,9,11,12,14,15,16,17-dodecahydrocyclopenta[a]phenanthren-17-yl)-2-oxoethyl] acetate	OPRK1
4661	5757	ESTRADIOL	Estradiol	(8R,9S,13S,14S,17S)-13-methyl-6,7,8,9,11,12,14,15,16,17-decahydrocyclopenta[a]phenanthrene-3,17-diol	RBM10
	48175		Halobetasol propionate	[(6S,9R,16S,17R)-17-(2-chloroacetyl)-6,9-difluoro-11-hydroxy-10,13,16-trimethyl-3-oxo-6,7,8,11,12,14,15,16-octahydrocyclopenta[a]phenanthren-17-yl] propanoate	ALDH1A1
3382	3516	GUAIFENESIN	Guaifenesin	3-(2-methoxyphenoxy)propane-1,2-diol	CYP1A2
36420	118985386	VALSARTAN	ACWBQPMHZXGDFX-UHFFFAOYSA-N	3-methyl-2-[pentanoyl-[[4-[2-(2H-tetrazol-2-ium-5-yl)phenyl]phenyl]methyl]amino]butanoate	CYP3A4
40523	2459	bucillamine	Bucillamine	2-[(2-methyl-2-sulfanylpropanoyl)amino]-3-sulfanylpropanoic acid	RECQL
37010	596	cytarabine	1-beta-D-Arabinofuranosylcytosine	4-amino-1-[3,4-dihydroxy-5-(hydroxymethyl)oxolan-2-yl]pyrimidin-2-one	CYP3A4
	4473		ZBBHBTPTTSWHBA-UHFFFAOYSA-O	benzyl-[2-[5-methoxycarbonyl-2,6-dimethyl-4-(3-nitrophenyl)-1,4-dihydropyridine-3-carbonyl]oxyethyl]-methylazanium	GLRA1
14278	5606	TULOBUTEROL	Tulobuterol	2-(tert-butylamino)-1-(2-chlorophenyl)ethanol	CYP2D6
33772	3417	FOSFOMYCIN	Phosphonomycin	(3-methyloxiran-2-yl)phosphonic acid	CA2
37004	3222	enalapril	N-(1-Ethoxy-1-oxo-4-phenylbutan-2-yl)alanylproline	1-[2-[(1-ethoxy-1-oxo-4-phenylbutan-2-yl)amino]propanoyl]pyrrolidine-2-carboxylic acid	USP2
4224	2724385	digoxin	Digoxin	3-[(3S,5R,8R,9S,10S,12R,13S,14S,17R)-3-[(2R,4S,5S,6R)-5-[(2S,4S,5S,6R)-5-[(2S,4S,5S,6R)-4,5-dihydroxy-6-methyloxan-2-yl]oxy-4-hydroxy-6-methyloxan-2-yl]oxy-4-hydroxy-6-methyloxan-2-yl]oxy-12,14-dihydroxy-10,13-dimethyl-1,2,3,4,5,6,7,8,9,11,12,15,16,17-tetradecahydrocyclopenta[a]phenanthren-17-yl]-2H-furan-5-one	GSTCD
16672	3779	isoprenaline	Isoprenaline	4-[1-hydroxy-2-(propan-2-ylamino)ethyl]benzene-1,2-diol	ADAMTS2
41877	2645	CEFPODOXIME PROXETIL	Cefpodoxime proxetil	1-propan-2-yloxycarbonyloxyethyl 7-[[2-(2-amino-1,3-thiazol-4-yl)-2-methoxyiminoacetyl]amino]-3-(methoxymethyl)-8-oxo-5-thia-1-azabicyclo[4.2.0]oct-2-ene-2-carboxylate	CA1
38451	2324	BENIDIPINE	QZVNQOLPLYWLHQ-UHFFFAOYSA-N	5-O-(1-benzylpiperidin-3-yl) 3-O-methyl 2,6-dimethyl-4-(3-nitrophenyl)-1,4-dihydropyridine-3,5-dicarboxylate	SCN4A
	6419754		LBFOYNQYJLDWAE-UHFFFAOYSA-N	5-[[4-[2-(5-ethylpyridin-2-yl)ethoxy]phenyl]methyl]thiolane-2,4-dione	LMNA
4233	6437877	CEFDITOREN PIVOXIL	Cefditoren pivoxil	2,2-dimethylpropanoyloxymethyl (6R,7R)-7-[[(2Z)-2-(2-amino-1,3-thiazol-4-yl)-2-methoxyiminoacetyl]amino]-3-[(Z)-2-(4-methyl-1,3-thiazol-5-yl)ethenyl]-8-oxo-5-thia-1-azabicyclo[4.2.0]oct-2-ene-2-carboxylate	APAF1
41046	4782	phenylephrine	3-[1-Hydroxy-2-(methylamino)ethyl]phenol	3-[1-hydroxy-2-(methylamino)ethyl]phenol	SIGMAR1
4055	5755	prednisolone	Prednisolone	(8S,9S,10R,11S,13S,14S,17R)-11,17-dihydroxy-17-(2-hydroxyacetyl)-10,13-dimethyl-7,8,9,11,12,14,15,16-octahydro-6H-cyclopenta[a]phenanthren-3-one	NDE1
2540	444795	isotretinoin	Tretinoin	(2E,4E,6E,8E)-3,7-dimethyl-9-(2,6,6-trimethylcyclohexen-1-yl)nona-2,4,6,8-tetraenoic acid	GFAP
	104778		Carbidopa and levodopa	(2S)-2-amino-3-(3,4-dihydroxyphenyl)propanoic acid;(2S)-3-(3,4-dihydroxyphenyl)-2-hydrazinyl-2-methylpropanoic acid	PMP22
37584	3061	DIGITOXIN	Cristapurat	3-[3-[5-[5-(4,5-dihydroxy-6-methyloxan-2-yl)oxy-4-hydroxy-6-methyloxan-2-yl]oxy-4-hydroxy-6-methyloxan-2-yl]oxy-14-hydroxy-10,13-dimethyl-1,2,3,4,5,6,7,8,9,11,12,15,16,17-tetradecahydrocyclopenta[a]phenanthren-17-yl]-2H-furan-5-one	GLA
37592	3642	HYDROCORTISONE BUTYRATE	Hydrocortisone butyrate	[11-hydroxy-17-(2-hydroxyacetyl)-10,13-dimethyl-3-oxo-2,6,7,8,9,11,12,14,15,16-decahydro-1H-cyclopenta[a]phenanthren-17-yl] butanoate	HSD17B10
2540	444795	isotretinoin	Tretinoin	(2E,4E,6E,8E)-3,7-dimethyl-9-(2,6,6-trimethylcyclohexen-1-yl)nona-2,4,6,8-tetraenoic acid	NR1H2
	929		Nadide phosphate monosodium	[[5-(6-aminopurin-9-yl)-3-hydroxy-4-phosphonooxyoxolan-2-yl]methoxy-hydroxyphosphoryl] [5-(3-carbamoylpyridin-1-ium-1-yl)-3,4-dihydroxyoxolan-2-yl]methyl hydrogen phosphate	LMNA
	157688		Vinflunine		SLCO1B1
36754	22451303	REGADENOSON	LZPZPHGJDAGEJZ-UHFFFAOYSA-N	1-[6-amino-9-[3,4-dihydroxy-5-(hydroxymethyl)oxolan-2-yl]purin-2-yl]-N-methylpyrazole-4-carboxamide	RRM2B
	165579		Paromomycin sulphate	(2S,3S,4R,5R,6R)-5-amino-2-(aminomethyl)-6-[(2R,3S,4R,5S)-5-[(1R,2R,3S,5R,6S)-3,5-diamino-2-[(2S,3R,4R,5S,6R)-3-amino-4,5-dihydroxy-6-(hydroxymethyl)oxan-2-yl]oxy-6-hydroxycyclohexyl]oxy-4-hydroxy-2-(hydroxymethyl)oxolan-3-yl]oxyoxane-3,4-diol;sulfate	CXCR4
4224	2724385	digoxin	Digoxin	3-[(3S,5R,8R,9S,10S,12R,13S,14S,17R)-3-[(2R,4S,5S,6R)-5-[(2S,4S,5S,6R)-5-[(2S,4S,5S,6R)-4,5-dihydroxy-6-methyloxan-2-yl]oxy-4-hydroxy-6-methyloxan-2-yl]oxy-4-hydroxy-6-methyloxan-2-yl]oxy-12,14-dihydroxy-10,13-dimethyl-1,2,3,4,5,6,7,8,9,11,12,15,16,17-tetradecahydrocyclopenta[a]phenanthren-17-yl]-2H-furan-5-one	NDUFA13
16068	14670	PROTHIPENDYL	Prothipendyl	N,N-dimethyl-3-pyrido[3,2-b][1,4]benzothiazin-10-ylpropan-1-amine	THPO
33282	31729	ritodrine	Ritodrin	4-[2-[[1-hydroxy-1-(4-hydroxyphenyl)propan-2-yl]amino]ethyl]phenol	ADRB3
1766	30751	Fludarabine Phosphate	Fludarabine phosphate	[(2R,3S,4S,5R)-5-(6-amino-2-fluoropurin-9-yl)-3,4-dihydroxyoxolan-2-yl]methyl dihydrogen phosphate	PNP
41694	3000	DESOXIMETASONE	Deoxymethasone	9-fluoro-11-hydroxy-17-(2-hydroxyacetyl)-10,13,16-trimethyl-7,8,11,12,14,15,16,17-octahydro-6H-cyclopenta[a]phenanthren-3-one	GAA
37168	3962	lovastatin	6alpha-Methylcompactin	[8-[2-(4-hydroxy-6-oxooxan-2-yl)ethyl]-3,7-dimethyl-1,2,3,7,8,8a-hexahydronaphthalen-1-yl] 2-methylbutanoate	SLC22A8
16603	3299	ETHYL LOFLAZEPATE	Ethyl loflazepate	ethyl 7-chloro-5-(2-fluorophenyl)-2-oxo-1,3-dihydro-1,4-benzodiazepine-3-carboxylate	ALB
41123	2443	bromocriptine	2-Bromo-alpha-ergocryptine		MEN1
12773	5282175	Unoprostone isopropyl ester	Unoprostone isopropyl	propan-2-yl (Z)-7-[(1R,2R,3R,5S)-3,5-dihydroxy-2-(3-oxodecyl)cyclopentyl]hept-5-enoate	LMNA
14278	5606	TULOBUTEROL	Tulobuterol	2-(tert-butylamino)-1-(2-chlorophenyl)ethanol	CYP1A2
	5214		Silvadene	silver;[(4-aminophenyl)-oxo-oxoniumylidene-$l^{6}-sulfanyl]-pyrimidin-2-ylazanium	MEN1
39234	2177	AMPRENAVIR	YMARZQAQMVYCKC-UHFFFAOYSA-N	oxolan-3-yl N-[4-[(4-aminophenyl)sulfonyl-(2-methylpropyl)amino]-3-hydroxy-1-phenylbutan-2-yl]carbamate	KCND3
18792	5284537	CYPROTERONE	Cyproterone		SHBG
14450	6032	Kanamycin A	Kanamycin A	(2R,3S,4S,5R,6R)-2-(aminomethyl)-6-[(1R,2R,3S,4R,6S)-4,6-diamino-3-[(2S,3R,4S,5S,6R)-4-amino-3,5-dihydroxy-6-(hydroxymethyl)oxan-2-yl]oxy-2-hydroxycyclohexyl]oxyoxane-3,4,5-triol	LMNA
	154417		Hyoscyamine	[(1S,5R)-8-methyl-8-azabicyclo[3.2.1]octan-3-yl] (2S)-3-hydroxy-2-phenylpropanoate	SCN11A
1178	3081361	VANDETANIB	Vandetanib	N-(4-bromo-2-fluorophenyl)-6-methoxy-7-[(1-methylpiperidin-4-yl)methoxy]quinazolin-4-amine	MYT1L
	6003770		Olsalazine	5-[(2Z)-2-(3-carboxy-4-oxocyclohexa-2,5-dien-1-ylidene)hydrazinyl]-2-hydroxybenzoic acid	LMNA
40674	2367	Dexamethasone Phosphate (sodium salt)	Linolosal	[2-(9-fluoro-11,17-dihydroxy-10,13,16-trimethyl-3-oxo-6,7,8,11,12,14,15,16-octahydrocyclopenta[a]phenanthren-17-yl)-2-oxoethyl] dihydrogen phosphate	ALDH1A1
2360	2585	CARVEDILOL	Carvedilol	1-(9H-carbazol-4-yloxy)-3-[2-(2-methoxyphenoxy)ethylamino]propan-2-ol	PDCD10
	162733		Aspirin softam	aluminum;magnesium;2-acetyloxybenzoic acid;2-aminoacetate;carbonate;dihydroxide	CA2
25131	5311309	nateglinide	Nateglinide	(2R)-3-phenyl-2-[(4-propan-2-ylcyclohexanecarbonyl)amino]propanoic acid	TSHR
40165	4844	PIRARUBICIN	Pirarubicin	7-[4-amino-6-methyl-5-(oxan-2-yloxy)oxan-2-yl]oxy-6,9,11-trihydroxy-9-(2-hydroxyacetyl)-4-methoxy-8,10-dihydro-7H-tetracene-5,12-dione	EBP
2731	2018	ACTARIT	Actarit	2-(4-acetamidophenyl)acetic acid	CA3
	444006		AFZFFLVORLEPPO-DYESRHJHSA-N	2,2-dimethylpropanoyloxymethyl (6R,7R)-7-[[2-(2-amino-1,3-thiazol-4-yl)-2-methoxyiminoacetyl]amino]-3-[2-(4-methyl-1,3-thiazol-5-yl)ethenyl]-8-oxo-5-thia-1-azabicyclo[4.2.0]oct-2-ene-2-carboxylate	MPO
25732	5361917	METHYLNALTREXONE	Methylnaltrexone bromide	(4R,4aS,7aR,12bS)-3-(cyclopropylmethyl)-4a,9-dihydroxy-3-methyl-2,4,5,6,7a,13-hexahydro-1H-4,12-methanobenzofuro[3,2-e]isoquinoline-3-ium-7-one;bromide	KCNH2
1501	54840	atomoxetine	Atomoxetine hydrochloride	(3R)-N-methyl-3-(2-methylphenoxy)-3-phenylpropan-1-amine;hydrochloride	HTT
	171511		Magnesium; 2-acetyloxybenzoic acid; oxygen(2-)	magnesium;2-acetyloxybenzoic acid;oxygen(2-)	CA5A
19080	9567573	ROXITHROMYCIN	Roxithromycin	(3R,4S,5S,6R,7R,9R,10E,11S,12R,13S,14R)-6-[4-(dimethylamino)-3-hydroxy-6-methyloxan-2-yl]oxy-14-ethyl-7,12,13-trihydroxy-4-(5-hydroxy-4-methoxy-4,6-dimethyloxan-2-yl)oxy-10-(2-methoxyethoxymethoxyimino)-3,5,7,9,11,13-hexamethyl-oxacyclotetradecan-2-one	TSHR
1244	31703	DOXORUBICIN	Doxorubicin	(7S,9S)-7-[(2R,4S,5S,6S)-4-amino-5-hydroxy-6-methyloxan-2-yl]oxy-6,9,11-trihydroxy-9-(2-hydroxyacetyl)-4-methoxy-8,10-dihydro-7H-tetracene-5,12-dione	TIMP2
4696	10631	medroxyprogesterone	Medroxyprogesterone	(6S,8R,9S,10R,13S,14S,17R)-17-acetyl-17-hydroxy-6,10,13-trimethyl-2,6,7,8,9,11,12,14,15,16-decahydro-1H-cyclopenta[a]phenanthren-3-one	SMARCA4
2360	2585	CARVEDILOL	Carvedilol	1-(9H-carbazol-4-yloxy)-3-[2-(2-methoxyphenoxy)ethylamino]propan-2-ol	VCL
29221	19090	megestrol	Megestrol	(8R,9S,10R,13S,14S,17R)-17-acetyl-17-hydroxy-6,10,13-trimethyl-2,8,9,11,12,14,15,16-octahydro-1H-cyclopenta[a]phenanthren-3-one	SIGMAR1
15612	4736	pentazocine	Talwin		TSHR
9922	6013	testosterone	Testosterone	(8R,9S,10R,13S,14S,17S)-17-hydroxy-10,13-dimethyl-1,2,6,7,8,9,11,12,14,15,16,17-dodecahydrocyclopenta[a]phenanthren-3-one	NDE1
13871	51038	CEFACLOR	Cefaclor	(6R,7R)-7-[[(2R)-2-amino-2-phenylacetyl]amino]-3-chloro-8-oxo-5-thia-1-azabicyclo[4.2.0]oct-2-ene-2-carboxylic acid;hydrate	POLB
39018	2635	CEFOTIAM	QYQDKDWGWDOFFU-UHFFFAOYSA-N	7-[[2-(2-amino-1,3-thiazol-4-yl)acetyl]amino]-3-[[1-[2-(dimethylamino)ethyl]tetrazol-5-yl]sulfanylmethyl]-8-oxo-5-thia-1-azabicyclo[4.2.0]oct-2-ene-2-carboxylic acid	ALB
	18029		Clamoxyquin	5-chloro-7-[[3-(diethylamino)propylamino]methyl]quinolin-8-ol	CYP3A4
2360	2585	CARVEDILOL	Carvedilol	1-(9H-carbazol-4-yloxy)-3-[2-(2-methoxyphenoxy)ethylamino]propan-2-ol	KRT18
	6419754		LBFOYNQYJLDWAE-UHFFFAOYSA-N	5-[[4-[2-(5-ethylpyridin-2-yl)ethoxy]phenyl]methyl]thiolane-2,4-dione	CA2
4696	10631	medroxyprogesterone	Medroxyprogesterone	(6S,8R,9S,10R,13S,14S,17R)-17-acetyl-17-hydroxy-6,10,13-trimethyl-2,6,7,8,9,11,12,14,15,16-decahydro-1H-cyclopenta[a]phenanthren-3-one	HNRNPA1
16672	3779	isoprenaline	Isoprenaline	4-[1-hydroxy-2-(propan-2-ylamino)ethyl]benzene-1,2-diol	TGDS
4428	4887	PRANLUKAST	Pranlukast	N-[4-oxo-2-(2H-tetrazol-5-yl)chromen-8-yl]-4-(4-phenylbutoxy)benzamide	CSF2RB
14302	4649	AMINOSALICYLIC ACID	Aminosalicylic acid	4-amino-2-hydroxybenzoic acid	SNAI1
16998	71470	BETAMETHASONE BUTYRATE PROPIONATE	Betamethasone butyrate propionate	[(8S,9R,10S,11S,13S,14S,16S,17R)-9-fluoro-11-hydroxy-10,13,16-trimethyl-3-oxo-17-(2-propanoyloxyacetyl)-6,7,8,11,12,14,15,16-octahydrocyclopenta[a]phenanthren-17-yl] butanoate	BLM
	66370		Dextrose	(2S,3R,4S,5S,6R)-6-(hydroxymethyl)oxane-2,3,4,5-tetrol;hydrate	LMNA
4936	32798	CLOBETASOL PROPIONATE	Clobetasol propionate	[(8S,9R,10S,11S,13S,14S,16S,17R)-17-(2-chloroacetyl)-9-fluoro-11-hydroxy-10,13,16-trimethyl-3-oxo-6,7,8,11,12,14,15,16-octahydrocyclopenta[a]phenanthren-17-yl] propanoate	TSG101
40523	2459	bucillamine	Bucillamine	2-[(2-methyl-2-sulfanylpropanoyl)amino]-3-sulfanylpropanoic acid	ALOX15
37271	581	ACETYLCYSTEINE	2-Acetamido-3-sulfanylpropanoic acid	2-acetamido-3-sulfanylpropanoic acid	PTGS1
36999	3640	HYDROCORTISONE	11,17,21-Trihydroxypregn-4-ene-3,20-dione	11,17-dihydroxy-17-(2-hydroxyacetyl)-10,13-dimethyl-2,6,7,8,9,11,12,14,15,16-decahydro-1H-cyclopenta[a]phenanthren-3-one	ADAM17
	72165		Tropisetron	[(1S,5S)-8-methyl-8-azabicyclo[3.2.1]octan-3-yl] 1H-indole-3-carboxylate	TSHR
18777	5360237	TROXERUTIN	Troxerutin	2-[3,4-bis(2-hydroxyethoxy)phenyl]-5-hydroxy-7-(2-hydroxyethoxy)-3-[3,4,5-trihydroxy-6-[(3,4,5-trihydroxy-6-methyloxan-2-yl)oxymethyl]oxan-2-yl]oxychromen-4-one	MEN1
38887	158	DINOPROSTONE	(-)-Prostaglandin E2	7-[3-hydroxy-2-(3-hydroxyoct-1-enyl)-5-oxocyclopentyl]hept-5-enoic acid	MAPT
25732	5361917	METHYLNALTREXONE	Methylnaltrexone bromide	(4R,4aS,7aR,12bS)-3-(cyclopropylmethyl)-4a,9-dihydroxy-3-methyl-2,4,5,6,7a,13-hexahydro-1H-4,12-methanobenzofuro[3,2-e]isoquinoline-3-ium-7-one;bromide	SLC22A1
40587	4635	OXYCODONE	14-Hydroxydihydrocodeinone	4a-hydroxy-9-methoxy-3-methyl-2,4,5,6,7a,13-hexahydro-1H-4,12-methanobenzofuro[3,2-e]isoquinoline-7-one	CHRNA3
	154417		Hyoscyamine	[(1S,5R)-8-methyl-8-azabicyclo[3.2.1]octan-3-yl] (2S)-3-hydroxy-2-phenylpropanoate	MAPT
	78032		Trimeprazine tartrate	(3R,4R)-3,4-dihydroxyhexane-2,5-dione;N,N,2-trimethyl-3-phenothiazin-10-ylpropan-1-amine	SCN2A
3038	3108	DIPYRIDAMOLE	Dipyridamole	2-[[2-[bis(2-hydroxyethyl)amino]-4,8-di(piperidin-1-yl)pyrimido[5,4-d]pyrimidin-6-yl]-(2-hydroxyethyl)amino]ethanol	BRAP
4297	5281004	budesonide	Budesonide		HMOX2
	767		Carbonic acid	carbonic acid	LMNA
25131	5311309	nateglinide	Nateglinide	(2R)-3-phenyl-2-[(4-propan-2-ylcyclohexanecarbonyl)amino]propanoic acid	HPGD
	3636		YBCNXCRZPWQOBR-UHFFFAOYSA-N		CHRM2
	62959		Trovafloxacin	7-[(1R,5S)-6-amino-3-azabicyclo[3.1.0]hexan-3-yl]-1-(2,4-difluorophenyl)-6-fluoro-4-oxo-1,8-naphthyridine-3-carboxylic acid	HPGD
	412320		PGVFYTRJMDVCPI-UHFFFAOYSA-N	6-(3-methyl-5-nitroimidazol-4-yl)sulfanyl-5H-purine	LMNA
15960	25215	TETRAZEPAM	Tetrazepam	7-chloro-5-(cyclohexen-1-yl)-1-methyl-3H-1,4-benzodiazepin-2-one	ALB
37174	4213	MIZORIBINE	HZQDCMWJEBCWBR-UHFFFAOYSA-N	1-[3,4-dihydroxy-5-(hydroxymethyl)oxolan-2-yl]-5-hydroxyimidazole-4-carboxamide	CYP3A4
39026	23568	NAFCILLIN	GPXLMGHLHQJAGZ-UHFFFAOYSA-N	6-[(2-ethoxynaphthalene-1-carbonyl)amino]-3,3-dimethyl-7-oxo-4-thia-1-azabicyclo[3.2.0]heptane-2-carboxylic acid	ABCB11
	6434870		Gemeprost	methyl (E)-7-[(1S,2S,3S)-3-hydroxy-2-[(Z,3R)-3-hydroxy-4,4-dimethyloct-1-enyl]-5-oxocyclopentyl]hept-2-enoate	HPGDS
36476	3001	DESOXYCORTICOSTERONE ACETATE	Corticosterone, acetate	[2-(10,13-dimethyl-3-oxo-1,2,6,7,8,9,11,12,14,15,16,17-dodecahydrocyclopenta[a]phenanthren-17-yl)-2-oxoethyl] acetate	HIF1A
41694	3000	DESOXIMETASONE	Deoxymethasone	9-fluoro-11-hydroxy-17-(2-hydroxyacetyl)-10,13,16-trimethyl-7,8,11,12,14,15,16,17-octahydro-6H-cyclopenta[a]phenanthren-3-one	HSD17B10
4661	5757	ESTRADIOL	Estradiol	(8R,9S,13S,14S,17S)-13-methyl-6,7,8,9,11,12,14,15,16,17-decahydrocyclopenta[a]phenanthrene-3,17-diol	RPS17
37599	3461	GEMCITABINE	Gemcitabine free base	4-amino-1-[3,3-difluoro-4-hydroxy-5-(hydroxymethyl)oxolan-2-yl]pyrimidin-2-one	MEN1
37168	3962	lovastatin	6alpha-Methylcompactin	[8-[2-(4-hydroxy-6-oxooxan-2-yl)ethyl]-3,7-dimethyl-1,2,3,7,8,8a-hexahydronaphthalen-1-yl] 2-methylbutanoate	SLC22A6
	151176		Advicor	[(1S,3R,7S,8S,8aR)-8-[2-[(2R,4R)-4-hydroxy-6-oxooxan-2-yl]ethyl]-3,7-dimethyl-1,2,3,7,8,8a-hexahydronaphthalen-1-yl] (2S)-2-methylbutanoate;pyridine-3-carboxylic acid	ITGAL
25566	68441416	DOXORUBICIN	MWWSFMDVAYGXBV-FGBJBKNOSA-N	(7S,9S)-7-(4-amino-5-hydroxy-6-methyloxan-2-yl)oxy-6,9,11-trihydroxy-9-(2-hydroxyacetyl)-4-methoxy-8,10-dihydro-7H-tetracene-5,12-dione;hydron;chloride	GMNN
41758	3063	DIHYDROCODEINE	Dihydroneopine	9-methoxy-3-methyl-2,4,4a,5,6,7,7a,13-octahydro-1H-4,12-methanobenzofuro[3,2-e]isoquinoline-7-ol	CHRNA3
41275	5378	TANDOSPIRONE	CEIJFEGBUDEYSX-UHFFFAOYSA-N		SIGMAR1
33772	3417	FOSFOMYCIN	Phosphonomycin	(3-methyloxiran-2-yl)phosphonic acid	CA9
14130	10178705	BESIFLOXACIN	Besifloxacin	7-[(3R)-3-aminoazepan-1-yl]-8-chloro-1-cyclopropyl-6-fluoro-4-oxoquinoline-3-carboxylic acid	NPSR1
14391	30323	daunorubicin	Daunorubicin	(7S,9S)-9-acetyl-7-[(2R,4S,5S,6S)-4-amino-5-hydroxy-6-methyloxan-2-yl]oxy-6,9,11-trihydroxy-4-methoxy-8,10-dihydro-7H-tetracene-5,12-dione	POMGNT1
3967	5870	estrone	Estrone	(8R,9S,13S,14S)-3-hydroxy-13-methyl-7,8,9,11,12,14,15,16-octahydro-6H-cyclopenta[a]phenanthren-17-one	RPS3
26085	56338	FOSPHENYTOIN	Fosphenytoin sodium	disodium;(2,5-dioxo-4,4-diphenylimidazolidin-1-yl)methyl phosphate	ALDH1A1
33579	3914	levobunolol	Bunolol	5-[3-(tert-butylamino)-2-hydroxypropoxy]-3,4-dihydro-2H-naphthalen-1-one	KCNH2
37438	7012	2-Phenylbutyric acid	2-Phenylbutyric acid	2-phenylbutanoic acid	HPGD
	61799		4-Methoxy-4-oxobut-2-enoic acid	4-methoxy-4-oxobut-2-enoic acid	LMNA
41275	5378	TANDOSPIRONE	CEIJFEGBUDEYSX-UHFFFAOYSA-N		HTR2A
15066	10482134	GLYCEROL PHENYLBUTYRATE	Glycerol phenylbutyrate	2,3-bis(4-phenylbutanoyloxy)propyl 4-phenylbutanoate	SMN1
2736	464205	TENOFOVIR	Tenofovir	[(2R)-1-(6-aminopurin-9-yl)propan-2-yl]oxymethylphosphonic acid	MEN1
9922	6013	testosterone	Testosterone	(8R,9S,10R,13S,14S,17S)-17-hydroxy-10,13-dimethyl-1,2,6,7,8,9,11,12,14,15,16,17-dodecahydrocyclopenta[a]phenanthren-3-one	NCOA4
16562	6446	FLUOXYMESTERONE	Fluoxymesterone	(8S,9R,10S,11S,13S,14S,17S)-9-fluoro-11,17-dihydroxy-10,13,17-trimethyl-1,2,6,7,8,11,12,14,15,16-decahydrocyclopenta[a]phenanthren-3-one	PRL
3929	13791	estradiol valerate	Estradiol valerate	[(8R,9S,13S,14S,17S)-3-hydroxy-13-methyl-6,7,8,9,11,12,14,15,16,17-decahydrocyclopenta[a]phenanthren-17-yl] pentanoate	RFC2
37132	2650	CEFTAZIDIME	Ceftazidime	7-[[2-(2-amino-1,3-thiazol-4-yl)-2-(2-carboxypropan-2-yloxyimino)acetyl]amino]-8-oxo-3-(pyridin-1-ium-1-ylmethyl)-5-thia-1-azabicyclo[4.2.0]oct-2-ene-2-carboxylate	MAPT
19084	38904	CARBOPLATIN	Carboplatin	azane;cyclobutane-1,1-dicarboxylic acid;platinum	SMN1
	438204		FXGKTNYHWZBVKX-UHFFFAOYSA-O	silver;(4-aminophenyl)sulfonyl-(2H-pyrimidin-3-id-2-yl)azanium	CYP3A4
5608	153994	CLEVIDIPINE	Clevidipine	5-O-(butanoyloxymethyl) 3-O-methyl 4-(2,3-dichlorophenyl)-2,6-dimethyl-1,4-dihydropyridine-3,5-dicarboxylate	THPO
17034	2273	AZOSEMIDE	Azosemide	2-chloro-5-(2H-tetrazol-5-yl)-4-(thiophen-2-ylmethylamino)benzenesulfonamide	LMNA
1422	60871	ADEFOVIR DIPIVOXIL	Adefovir dipivoxil	[2-(6-aminopurin-9-yl)ethoxymethyl-(2,2-dimethylpropanoyloxymethoxy)phosphoryl]oxymethyl 2,2-dimethylpropanoate	PRPS1
14391	30323	daunorubicin	Daunorubicin	(7S,9S)-9-acetyl-7-[(2R,4S,5S,6S)-4-amino-5-hydroxy-6-methyloxan-2-yl]oxy-6,9,11-trihydroxy-4-methoxy-8,10-dihydro-7H-tetracene-5,12-dione	CCL7
4177	6238	HYDROXYPROGESTERONE	Hydroxyprogesterone	(8R,9S,10R,13S,14S,17R)-17-acetyl-17-hydroxy-10,13-dimethyl-2,6,7,8,9,11,12,14,15,16-decahydro-1H-cyclopenta[a]phenanthren-3-one	SMARCA4
5779	443936	DIFLUPREDNATE	Difluprednate	[(6S,8S,9R,10S,11S,13S,14S,17R)-17-(2-acetyloxyacetyl)-6,9-difluoro-11-hydroxy-10,13-dimethyl-3-oxo-6,7,8,11,12,14,15,16-octahydrocyclopenta[a]phenanthren-17-yl] butanoate	DAP3
	937		Nicotinate	pyridine-3-carboxylate	F3
41758	3063	DIHYDROCODEINE	Dihydroneopine	9-methoxy-3-methyl-2,4,4a,5,6,7,7a,13-octahydro-1H-4,12-methanobenzofuro[3,2-e]isoquinoline-7-ol	TSHR
10866	5328940	bosutinib	Bosutinib	4-(2,4-dichloro-5-methoxyanilino)-6-methoxy-7-[3-(4-methylpiperazin-1-yl)propoxy]quinoline-3-carbonitrile	GTF2I
4177	6238	HYDROXYPROGESTERONE	Hydroxyprogesterone	(8R,9S,10R,13S,14S,17R)-17-acetyl-17-hydroxy-10,13-dimethyl-2,6,7,8,9,11,12,14,15,16-decahydro-1H-cyclopenta[a]phenanthren-3-one	DAP3
	5282425		Dothiepin hydrochloride	[(3Z)-3-(6H-benzo[c][1]benzothiepin-11-ylidene)propyl]-dimethylazanium;chloride	CYP2C19
	154417		Hyoscyamine	[(1S,5R)-8-methyl-8-azabicyclo[3.2.1]octan-3-yl] (2S)-3-hydroxy-2-phenylpropanoate	SMN1
	5282593		Homatropine	[(1R,5S)-8-methyl-8-azabicyclo[3.2.1]octan-3-yl] 2-hydroxy-2-phenylacetate	LMNA
4231	6741	methylprednisolone	Methylprednisolone	(6S,8S,9S,10R,11S,13S,14S,17R)-11,17-dihydroxy-17-(2-hydroxyacetyl)-6,10,13-trimethyl-7,8,9,11,12,14,15,16-octahydro-6H-cyclopenta[a]phenanthren-3-one	DAP3
30631	23954	SILVER	Silver	silver	CDK2AP2
	9571074		Cefditoren	(6R)-7-[[(2Z)-2-(2-amino-1,3-thiazol-4-yl)-2-methoxyiminoacetyl]amino]-3-[(Z)-2-(4-methyl-1,3-thiazol-5-yl)ethenyl]-8-oxo-5-thia-1-azabicyclo[4.2.0]oct-2-ene-2-carboxylic acid	PLCG1
	42395		Hydrocortisone valerate	[(17R)-11-hydroxy-17-(2-hydroxyacetyl)-10,13-dimethyl-3-oxo-2,6,7,8,9,11,12,14,15,16-decahydro-1H-cyclopenta[a]phenanthren-17-yl] pentanoate	TSHR
4254	5743	dexamethasone	Dexamethasone	(8S,9R,10S,11S,13S,14S,16R,17R)-9-fluoro-11,17-dihydroxy-17-(2-hydroxyacetyl)-10,13,16-trimethyl-6,7,8,11,12,14,15,16-octahydrocyclopenta[a]phenanthren-3-one	POLR1D
14926	6436131	calcipotriol	LWQQLNNNIPYSNX-OUSHRDKSSA-N	(1R,3S,5Z)-5-[(2E)-2-[(1R,7aR)-1-[(E,2R,5S)-5-cyclopropyl-5-hydroxypent-3-en-2-yl]-7a-methyl-2,3,3a,5,6,7-hexahydro-1H-inden-4-ylidene]ethylidene]-4-methylidenecyclohexane-1,3-diol	MAPK1
	62959		Trovafloxacin	7-[(1R,5S)-6-amino-3-azabicyclo[3.1.0]hexan-3-yl]-1-(2,4-difluorophenyl)-6-fluoro-4-oxo-1,8-naphthyridine-3-carboxylic acid	KCNH2
36316	1071	Vitamin A	FPIPGXGPPPQFEQ-UHFFFAOYSA-N	3,7-dimethyl-9-(2,6,6-trimethylcyclohexen-1-yl)nona-2,4,6,8-tetraen-1-ol	VKORC1
4696	10631	medroxyprogesterone	Medroxyprogesterone	(6S,8R,9S,10R,13S,14S,17R)-17-acetyl-17-hydroxy-6,10,13-trimethyl-2,6,7,8,9,11,12,14,15,16-decahydro-1H-cyclopenta[a]phenanthren-3-one	TSG101
	78032		Trimeprazine tartrate	(3R,4R)-3,4-dihydroxyhexane-2,5-dione;N,N,2-trimethyl-3-phenothiazin-10-ylpropan-1-amine	ADRA2B
37538	5516	toremifene	XFCLJVABOIYOMF-UHFFFAOYSA-N	2-[4-(4-chloro-1,2-diphenylbut-1-enyl)phenoxy]-N,N-dimethylethanamine	CYP2D6
	39507		Rimexolone	(10R,11S,13S,16R,17S)-11-hydroxy-10,13,16,17-tetramethyl-17-propanoyl-7,8,9,11,12,14,15,16-octahydro-6H-cyclopenta[a]phenanthren-3-one	NR3C2
16068	14670	PROTHIPENDYL	Prothipendyl	N,N-dimethyl-3-pyrido[3,2-b][1,4]benzothiazin-10-ylpropan-1-amine	SCN10A
	10508		Cortisol 21-cyclopentanepropionate	[2-[(17R)-11,17-dihydroxy-10,13-dimethyl-3-oxo-2,6,7,8,9,11,12,14,15,16-decahydro-1H-cyclopenta[a]phenanthren-17-yl]-2-oxoethyl] 3-cyclopentylpropanoate	HIF1A
37089	3285	Ethynyl Estradiol	17-Ethynylestra-1(10),2,4-triene-3,17-diol	17-ethynyl-13-methyl-7,8,9,11,12,14,15,16-octahydro-6H-cyclopenta[a]phenanthrene-3,17-diol	PGR
41694	3000	DESOXIMETASONE	Deoxymethasone	9-fluoro-11-hydroxy-17-(2-hydroxyacetyl)-10,13,16-trimethyl-7,8,11,12,14,15,16,17-octahydro-6H-cyclopenta[a]phenanthren-3-one	MAPT
41753	6093241	GOLD SODIUM THIOMALATE	Gold sodium thiomalate	disodium;gold(1+);2-sulfidobutanedioate	CA2
	2658		JFPVXVDWJQMJEE-UHFFFAOYSA-M	3-(carbamoyloxymethyl)-7-[[2-(furan-2-yl)-2-methoxyiminoacetyl]amino]-8-oxo-5-thia-1-azabicyclo[4.2.0]oct-2-ene-2-carboxylate	MAPT
4177	6238	HYDROXYPROGESTERONE	Hydroxyprogesterone	(8R,9S,10R,13S,14S,17R)-17-acetyl-17-hydroxy-10,13-dimethyl-2,6,7,8,9,11,12,14,15,16-decahydro-1H-cyclopenta[a]phenanthren-3-one	YWHAH
	2658		JFPVXVDWJQMJEE-UHFFFAOYSA-M	3-(carbamoyloxymethyl)-7-[[2-(furan-2-yl)-2-methoxyiminoacetyl]amino]-8-oxo-5-thia-1-azabicyclo[4.2.0]oct-2-ene-2-carboxylate	CYP3A4
1214	176870	ERLOTINIB	Erlotinib	N-(3-ethynylphenyl)-6,7-bis(2-methoxyethoxy)quinazolin-4-amine	GRIP1
14114	40466862	CEFPROZIL	WDLWHQDACQUCJR-ZAMMOSSLSA-N	(6R,7R)-7-[[(2R)-2-azaniumyl-2-(4-hydroxyphenyl)acetyl]amino]-8-oxo-3-[(E)-prop-1-enyl]-5-thia-1-azabicyclo[4.2.0]oct-2-ene-2-carboxylate	MPO
25892	131535	FOSAMPRENAVIR	Fosamprenavir calcium	calcium;[(2R,3S)-1-[(4-aminophenyl)sulfonyl-(2-methylpropyl)amino]-3-[[(3S)-oxolan-3-yl]oxycarbonylamino]-4-phenylbutan-2-yl] phosphate	KCNH2
1178	3081361	VANDETANIB	Vandetanib	N-(4-bromo-2-fluorophenyl)-6-methoxy-7-[(1-methylpiperidin-4-yl)methoxy]quinazolin-4-amine	ANK2
	78032		Trimeprazine tartrate	(3R,4R)-3,4-dihydroxyhexane-2,5-dione;N,N,2-trimethyl-3-phenothiazin-10-ylpropan-1-amine	ADRA2C
33579	3914	levobunolol	Bunolol	5-[3-(tert-butylamino)-2-hydroxypropoxy]-3,4-dihydro-2H-naphthalen-1-one	RECQL
38451	2324	BENIDIPINE	QZVNQOLPLYWLHQ-UHFFFAOYSA-N	5-O-(1-benzylpiperidin-3-yl) 3-O-methyl 2,6-dimethyl-4-(3-nitrophenyl)-1,4-dihydropyridine-3,5-dicarboxylate	MTOR
899	10184653	AFATINIB	Afatinib	(E)-N-[4-(3-chloro-4-fluoroanilino)-7-[(3S)-oxolan-3-yl]oxyquinazolin-6-yl]-4-(dimethylamino)but-2-enamide	MCC
	5462337		Olsalazine	5-[(2E)-2-(3-carboxy-4-oxocyclohexa-2,5-dien-1-ylidene)hydrazinyl]-2-hydroxybenzoic acid	ALOX5
927	44462760	DABRAFENIB	Dabrafenib	N-[3-[5-(2-aminopyrimidin-4-yl)-2-tert-butyl-1,3-thiazol-4-yl]-2-fluorophenyl]-2,6-difluorobenzenesulfonamide	DUSP6
38451	2324	BENIDIPINE	QZVNQOLPLYWLHQ-UHFFFAOYSA-N	5-O-(1-benzylpiperidin-3-yl) 3-O-methyl 2,6-dimethyl-4-(3-nitrophenyl)-1,4-dihydropyridine-3,5-dicarboxylate	KCNA1
25563	41744	VALRUBICIN	Valrubicin	[2-oxo-2-[(2S,4S)-2,5,12-trihydroxy-4-[5-hydroxy-6-methyl-4-[(2,2,2-trifluoroacetyl)amino]oxan-2-yl]oxy-7-methoxy-6,11-dioxo-3,4-dihydro-1H-tetracen-2-yl]ethyl] pentanoate	HSP90AA1
2793	4725	PENCICLOVIR	Penciclovir	2-amino-9-[4-hydroxy-3-(hydroxymethyl)butyl]-3H-purin-6-one	ALB
39427	3623	HOMATROPINE	Homatropine	(8-methyl-8-azabicyclo[3.2.1]octan-3-yl) 2-hydroxy-2-phenylacetate	TSHR
38296	2958	daunorubicin	Daunorubicin hydrochloride DNA	9-acetyl-7-(4-amino-5-hydroxy-6-methyloxan-2-yl)oxy-6,9,11-trihydroxy-4-methoxy-8,10-dihydro-7H-tetracene-5,12-dione	ERBB2
37541	3267	estradiol valerate	Estravel	(3-hydroxy-13-methyl-6,7,8,9,11,12,14,15,16,17-decahydrocyclopenta[a]phenanthren-17-yl) pentanoate	HSD17B10
	154417		Hyoscyamine	[(1S,5R)-8-methyl-8-azabicyclo[3.2.1]octan-3-yl] (2S)-3-hydroxy-2-phenylpropanoate	SCN5A
	42593		Idarubicin hydrochloride	(7S,9S)-9-acetyl-7-(4-amino-5-hydroxy-6-methyloxan-2-yl)oxy-6,9,11-trihydroxy-8,10-dihydro-7H-tetracene-5,12-dione;hydrochloride	FYN
37560	2462	budesonide	Pulmicort		AR
	9579578		Esomeprazole	6-methoxy-2-[(R)-(4-methoxy-3,5-dimethylpyridin-2-yl)methylsulfinyl]-1H-benzimidazole	CYP2C8
	3161				LMNA
	1690		AOJJSUZBOXZQNB-UHFFFAOYSA-O	[3-hydroxy-2-methyl-6-[[3,5,12-trihydroxy-3-(2-hydroxyacetyl)-10-methoxy-6,11-dioxo-2,4-dihydro-1H-tetracen-1-yl]oxy]oxan-4-yl]azanium	USP2
	62924		Milveterol+Fluticasone	S-(fluoromethyl) (6S,9R,10S,11S,13S,14S,16R,17R)-6,9-difluoro-11,17-dihydroxy-10,13,16-trimethyl-3-oxo-6,7,8,11,12,14,15,16-octahydrocyclopenta[a]phenanthrene-17-carbothioate	PMP22
37019	2791	CLOBETASOL PROPIONATE	CBGUOGMQLZIXBE-UHFFFAOYSA-N	[17-(2-chloroacetyl)-9-fluoro-11-hydroxy-10,13,16-trimethyl-3-oxo-6,7,8,11,12,14,15,16-octahydrocyclopenta[a]phenanthren-17-yl] propanoate	ANXA1
18759	2680	CETRAXATE	Cetraxate	3-[4-[4-(aminomethyl)cyclohexanecarbonyl]oxyphenyl]propanoic acid	LMNA
4297	5281004	budesonide	Budesonide		POLR1D
41498	2341	BENZPHETAMINE	Benzylamphetamine	N-benzyl-N-methyl-1-phenylpropan-2-amine	DRD2
	54686904		Tigecycline	(4S,4aS,5aR,12aR)-9-[[2-(tert-butylamino)acetyl]amino]-4,7-bis(dimethylamino)-1,10,11,12a-tetrahydroxy-3,12-dioxo-4a,5,5a,6-tetrahydro-4H-tetracene-2-carboxamide	LMNA
	6327012		Bismuth;2-hydroxybenzoic acid;hydrate	bismuth;2-hydroxybenzoic acid;hydrate	BRCA1
	30131		Dextilidine	ethyl (1S,2R)-2-(dimethylamino)-1-phenylcyclohex-3-ene-1-carboxylate	KCNH2
41046	4782	phenylephrine	3-[1-Hydroxy-2-(methylamino)ethyl]phenol	3-[1-hydroxy-2-(methylamino)ethyl]phenol	THPO
39052	4479094	DOXERCALCIFEROL	HKXBNHCUPKIYDM-UHFFFAOYSA-N	5-[2-[1-(5,6-dimethylhept-3-en-2-yl)-7a-methyl-2,3,3a,5,6,7-hexahydro-1H-inden-4-ylidene]ethylidene]-4-methylidenecyclohexane-1,3-diol	MAPK1
	171511		Magnesium; 2-acetyloxybenzoic acid; oxygen(2-)	magnesium;2-acetyloxybenzoic acid;oxygen(2-)	KCNH2
	4473		ZBBHBTPTTSWHBA-UHFFFAOYSA-O	benzyl-[2-[5-methoxycarbonyl-2,6-dimethyl-4-(3-nitrophenyl)-1,4-dihydropyridine-3-carbonyl]oxyethyl]-methylazanium	HTR2C
37225	3367	FLUDARABINE	Fludarabine Base	2-(6-amino-2-fluoropurin-9-yl)-5-(hydroxymethyl)oxolane-3,4-diol	PMP22
	168708		Equilin sulfate	[(9S,13S,14S)-13-methyl-17-oxo-9,11,12,14,15,16-hexahydro-6H-cyclopenta[a]phenanthren-3-yl] hydrogen sulfate	SLCO1B1
41046	4782	phenylephrine	3-[1-Hydroxy-2-(methylamino)ethyl]phenol	3-[1-hydroxy-2-(methylamino)ethyl]phenol	CYP1A2
	3034812		Trospium chloride	[(5S)-spiro[8-azoniabicyclo[3.2.1]octane-8,1'-azolidin-1-ium]-3-yl] 2-hydroxy-2,2-diphenylacetate;chloride	SLC22A1
37019	2791	CLOBETASOL PROPIONATE	CBGUOGMQLZIXBE-UHFFFAOYSA-N	[17-(2-chloroacetyl)-9-fluoro-11-hydroxy-10,13,16-trimethyl-3-oxo-6,7,8,11,12,14,15,16-octahydrocyclopenta[a]phenanthren-17-yl] propanoate	PGR
	6327012		Bismuth;2-hydroxybenzoic acid;hydrate	bismuth;2-hydroxybenzoic acid;hydrate	CYP1A2
	1875		IMBXEJJVJRTNOW-UHFFFAOYSA-N	4-[2-(11,17-dihydroxy-6,10,13-trimethyl-3-oxo-7,8,9,11,12,14,15,16-octahydro-6H-cyclopenta[a]phenanthren-17-yl)-2-oxoethoxy]-4-oxobutanoic acid	NPSR1
37139	4048	MEGESTROL ACETATE	Megace	(17-acetyl-6,10,13-trimethyl-3-oxo-2,8,9,11,12,14,15,16-octahydro-1H-cyclopenta[a]phenanthren-17-yl) acetate	AKR1C1
16068	14670	PROTHIPENDYL	Prothipendyl	N,N-dimethyl-3-pyrido[3,2-b][1,4]benzothiazin-10-ylpropan-1-amine	DRD4
2864	5726	zidovudine	3'-Azido-3'-deoxythymidine	1-[4-azido-5-(hydroxymethyl)oxolan-2-yl]-5-methylpyrimidine-2,4-dione	POLB
40198	4018	MAXACALCITOL	DTXXSJZBSTYZKE-UHFFFAOYSA-N	5-[2-[1-[1-(3-hydroxy-3-methylbutoxy)ethyl]-7a-methyl-2,3,3a,5,6,7-hexahydro-1H-inden-4-ylidene]ethylidene]-4-methylidenecyclohexane-1,3-diol	MAPK1
37528	3263	ESTRADIOL CYPIONATE	Depo-Estradiol	(3-hydroxy-13-methyl-6,7,8,9,11,12,14,15,16,17-decahydrocyclopenta[a]phenanthren-17-yl) 3-cyclopentylpropanoate	SLC6A3
	6012		Testosterone cypionate	(10,13-dimethyl-3-oxo-1,2,6,7,8,9,11,12,14,15,16,17-dodecahydrocyclopenta[a]phenanthren-17-yl) 3-cyclopentylpropanoate	HSD17B10
5981	31307	TRIAMCINOLONE	Triamcinolone	(8S,9R,10S,11S,13S,14S,16R,17S)-9-fluoro-11,16,17-trihydroxy-17-(2-hydroxyacetyl)-10,13-dimethyl-6,7,8,11,12,14,15,16-octahydrocyclopenta[a]phenanthren-3-one	POLR1D
	3032766		YMJMZFPZRVMNCH-LPHOPBHVSA-N	(1R,2S)-2-[methyl(3-phenylprop-2-enyl)amino]-1-phenylpropan-1-ol	CYP3A4
16603	3299	ETHYL LOFLAZEPATE	Ethyl loflazepate	ethyl 7-chloro-5-(2-fluorophenyl)-2-oxo-1,3-dihydro-1,4-benzodiazepine-3-carboxylate	GABRA3
5328	5865	prednisone	Prednisone	(8S,9S,10R,13S,14S,17R)-17-hydroxy-17-(2-hydroxyacetyl)-10,13-dimethyl-6,7,8,9,12,14,15,16-octahydrocyclopenta[a]phenanthrene-3,11-dione	HNRNPA1
3963	5920	LIOTHYRONINE	Liothyronine	(2S)-2-amino-3-[4-(4-hydroxy-3-iodophenoxy)-3,5-diiodophenyl]propanoic acid	CUL1
3038	3108	DIPYRIDAMOLE	Dipyridamole	2-[[2-[bis(2-hydroxyethyl)amino]-4,8-di(piperidin-1-yl)pyrimido[5,4-d]pyrimidin-6-yl]-(2-hydroxyethyl)amino]ethanol	RGS1
	3592		Eclorion	(9-acetyloxy-3-methyl-2,4,4a,7,7a,13-hexahydro-1H-4,12-methanobenzofuro[3,2-e]isoquinoline-7-yl) acetate	ADRA2A
1766	30751	Fludarabine Phosphate	Fludarabine phosphate	[(2R,3S,4S,5R)-5-(6-amino-2-fluoropurin-9-yl)-3,4-dihydroxyoxolan-2-yl]methyl dihydrogen phosphate	POLE
37375	4259	MOXIFLOXACIN	8-Fluoro-6-methoxy moxifloxacin	7-(1,2,3,4,4a,5,7,7a-octahydropyrrolo[3,4-b]pyridin-6-yl)-1-cyclopropyl-6-fluoro-8-methoxy-4-oxoquinoline-3-carboxylic acid	KMT2A
17054	2789	CLOBAZAM	Clobazam	7-chloro-1-methyl-5-phenyl-1,5-benzodiazepine-2,4-dione	CYP3A4
16091	64147	valganciclovir	Valganciclovir	[2-[(2-amino-6-oxo-3H-purin-9-yl)methoxy]-3-hydroxypropyl] (2S)-2-amino-3-methylbutanoate	USP2
41078	2828	codeine	6-Isocodeine	9-methoxy-3-methyl-2,4,4a,7,7a,13-hexahydro-1H-4,12-methanobenzofuro[3,2-e]isoquinoline-7-ol	TSHR
	171511		Magnesium; 2-acetyloxybenzoic acid; oxygen(2-)	magnesium;2-acetyloxybenzoic acid;oxygen(2-)	CYP2C9
	72286		Levomepromazine maleate	but-2-enedioic acid;(2R)-3-(2-methoxyphenothiazin-10-yl)-N,N,2-trimethylpropan-1-amine	SLC22A1
7547	47964	cefadroxil	Cefadroxil	(6R,7R)-7-[[(2R)-2-amino-2-(4-hydroxyphenyl)acetyl]amino]-3-methyl-8-oxo-5-thia-1-azabicyclo[4.2.0]oct-2-ene-2-carboxylic acid;hydrate	PLCG1
16543	43672	PIPERACILLIN	Piperacillin	(2S,5R,6R)-6-[[(2R)-2-[(4-ethyl-2,3-dioxopiperazine-1-carbonyl)amino]-2-phenylacetyl]amino]-3,3-dimethyl-7-oxo-4-thia-1-azabicyclo[3.2.0]heptane-2-carboxylic acid	RECQL
	6012		Testosterone cypionate	(10,13-dimethyl-3-oxo-1,2,6,7,8,9,11,12,14,15,16,17-dodecahydrocyclopenta[a]phenanthren-17-yl) 3-cyclopentylpropanoate	SLC6A3
16524	6992099	GAMMA-AMINOBUTYRIC ACID	4-Azaniumylbutanoate	4-azaniumylbutanoate	MBD3
19433	24759	HYALURONIC ACID	Hyaluronic acid	(2S,3S,4S,5R,6R)-6-[(2S,3R,5S,6R)-3-acetamido-2-[(2S,3S,4R,5R,6R)-6-[(2R,3R,5S,6R)-3-acetamido-2,5-dihydroxy-6-(hydroxymethyl)oxan-4-yl]oxy-2-carboxy-4,5-dihydroxyoxan-3-yl]oxy-5-hydroxy-6-(hydroxymethyl)oxan-4-yl]oxy-3,4,5-trihydroxyoxane-2-carboxylic acid	CD44
	3079		KBEZZLAAKIIPFK-UHFFFAOYSA-N		CHRNB2
14502	2351	BEPRIDIL	Bepridil	N-benzyl-N-[3-(2-methylpropoxy)-2-pyrrolidin-1-ylpropyl]aniline	EHMT2
5485	176167	ENZASTAURIN	Enzastaurin	3-(1-methylindol-3-yl)-4-[1-[1-(pyridin-2-ylmethyl)piperidin-4-yl]indol-3-yl]pyrrole-2,5-dione	CCNE2
4233	6437877	CEFDITOREN PIVOXIL	Cefditoren pivoxil	2,2-dimethylpropanoyloxymethyl (6R,7R)-7-[[(2Z)-2-(2-amino-1,3-thiazol-4-yl)-2-methoxyiminoacetyl]amino]-3-[(Z)-2-(4-methyl-1,3-thiazol-5-yl)ethenyl]-8-oxo-5-thia-1-azabicyclo[4.2.0]oct-2-ene-2-carboxylate	PSIP1
26956	5596	trospium	Trospium	spiro[8-azoniabicyclo[3.2.1]octane-8,1'-azolidin-1-ium]-3-yl 2-hydroxy-2,2-diphenylacetate	CHRM4
	6003770		Olsalazine	5-[(2Z)-2-(3-carboxy-4-oxocyclohexa-2,5-dien-1-ylidene)hydrazinyl]-2-hydroxybenzoic acid	TSHR
19299	72396	GENTAMICIN C1A	Gentamicin C1A	(2R,3R,4R,5R)-2-[(1S,2S,3R,4S,6R)-4,6-diamino-3-[(2R,3R,6S)-3-amino-6-(aminomethyl)oxan-2-yl]oxy-2-hydroxycyclohexyl]oxy-5-methyl-4-(methylamino)oxane-3,5-diol	LRP2
	154417		Hyoscyamine	[(1S,5R)-8-methyl-8-azabicyclo[3.2.1]octan-3-yl] (2S)-3-hydroxy-2-phenylpropanoate	SLC6A4
	20585		Oxtriphylline	1,3-dimethyl-7H-purine-2,6-dione;2-hydroxyethyl(trimethyl)azanium	ADORA2A
15271	9833444	SINCALIDE	Sincalide	(3S)-3-amino-4-[[(2S)-1-[[(2S)-1-[[2-[[(2S)-1-[[(2S)-1-[[(2S)-1-[[(2S)-1-amino-1-oxo-3-phenylpropan-2-yl]amino]-3-carboxy-1-oxopropan-2-yl]amino]-4-methylsulfanyl-1-oxobutan-2-yl]amino]-3-(1H-indol-3-yl)-1-oxopropan-2-yl]amino]-2-oxoethyl]amino]-4-methylsulfanyl-1-oxobutan-2-yl]amino]-1-oxo-3-(4-sulfooxyphenyl)propan-2-yl]amino]-4-oxobutanoic acid	NTM
37333	3680	DEXAMETHASONE ACETATE	Dexamethasone acetate	[2-(9-fluoro-11,17-dihydroxy-10,13,16-trimethyl-3-oxo-6,7,8,11,12,14,15,16-octahydrocyclopenta[a]phenanthren-17-yl)-2-oxoethyl] acetate	NFKB1
37225	3367	FLUDARABINE	Fludarabine Base	2-(6-amino-2-fluoropurin-9-yl)-5-(hydroxymethyl)oxolane-3,4-diol	EGFR
	78032		Trimeprazine tartrate	(3R,4R)-3,4-dihydroxyhexane-2,5-dione;N,N,2-trimethyl-3-phenothiazin-10-ylpropan-1-amine	MTOR
19320	3755	ISEPAMICIN	Isepamicin	3-amino-N-[5-amino-4-[6-(aminomethyl)-3,4,5-trihydroxyoxan-2-yl]oxy-2-[3,5-dihydroxy-5-methyl-4-(methylamino)oxan-2-yl]oxy-3-hydroxycyclohexyl]-2-hydroxypropanamide	LMNA
16491	3520	GUANIDINE	Guanidine	guanidine	TSHR
	10508		Cortisol 21-cyclopentanepropionate	[2-[(17R)-11,17-dihydroxy-10,13-dimethyl-3-oxo-2,6,7,8,9,11,12,14,15,16-decahydro-1H-cyclopenta[a]phenanthren-17-yl]-2-oxoethyl] 3-cyclopentylpropanoate	ANXA1
3929	13791	estradiol valerate	Estradiol valerate	[(8R,9S,13S,14S,17S)-3-hydroxy-13-methyl-6,7,8,9,11,12,14,15,16,17-decahydrocyclopenta[a]phenanthren-17-yl] pentanoate	RPS17
	39507		Rimexolone	(10R,11S,13S,16R,17S)-11-hydroxy-10,13,16,17-tetramethyl-17-propanoyl-7,8,9,11,12,14,15,16-octahydro-6H-cyclopenta[a]phenanthren-3-one	THPO
	4473		ZBBHBTPTTSWHBA-UHFFFAOYSA-O	benzyl-[2-[5-methoxycarbonyl-2,6-dimethyl-4-(3-nitrophenyl)-1,4-dihydropyridine-3-carbonyl]oxyethyl]-methylazanium	GLRB
	62965		Beclomethasone 17-monopropionate	[(8S,9R,10S,11S,13S,14S,16S,17R)-9-chloro-11-hydroxy-17-(2-hydroxyacetyl)-10,13,16-trimethyl-3-oxo-6,7,8,11,12,14,15,16-octahydrocyclopenta[a]phenanthren-17-yl] propanoate	THPO
37560	2462	budesonide	Pulmicort		NPSR1
18466	444033	CICLESONIDE	Ciclesonide		MMP9
25568	3685	idarubicin	XDXDZDZNSLXDNA-UHFFFAOYSA-N	9-acetyl-7-(4-amino-5-hydroxy-6-methyloxan-2-yl)oxy-6,9,11-trihydroxy-8,10-dihydro-7H-tetracene-5,12-dione	SLCO1B3
16068	14670	PROTHIPENDYL	Prothipendyl	N,N-dimethyl-3-pyrido[3,2-b][1,4]benzothiazin-10-ylpropan-1-amine	LMNA
	10508		Cortisol 21-cyclopentanepropionate	[2-[(17R)-11,17-dihydroxy-10,13-dimethyl-3-oxo-2,6,7,8,9,11,12,14,15,16-decahydro-1H-cyclopenta[a]phenanthren-17-yl]-2-oxoethyl] 3-cyclopentylpropanoate	MEN1
41175	411697	HYDROCODONE	6-Oxo-7,8-dihydrocodeine	9-methoxy-3-methyl-1,2,4,4a,5,6,7a,13-octahydro-4,12-methanobenzofuro[3,2-e]isoquinoline-7-one	SLC22A1
36652	4160	METHYLTESTOSTERONE	17alpha-Methyltestosterone	17-hydroxy-10,13,17-trimethyl-2,6,7,8,9,11,12,14,15,16-decahydro-1H-cyclopenta[a]phenanthren-3-one	BLM
2736	464205	TENOFOVIR	Tenofovir	[(2R)-1-(6-aminopurin-9-yl)propan-2-yl]oxymethylphosphonic acid	ADA
	5289223		CE1-Methylene-hydroxy-phosphotyrosine	(2S)-2-amino-3-[3-(hydroxymethyl)-4-phosphonooxyphenyl]propanoic acid	CYP3A4
1604	441313	perindopril	Perindopril erbumine	(2S,3aS,7aS)-1-[(2S)-2-[[(2S)-1-ethoxy-1-oxopentan-2-yl]amino]propanoyl]-2,3,3a,4,5,6,7,7a-octahydroindole-2-carboxylic acid;2-methylpropan-2-amine	PTGS1
37359	71273	ROPIVACAINE	Rac-ropivacaine	N-(2,6-dimethylphenyl)-1-propylpiperidine-2-carboxamide	ALDH1A1
2790	4888	PRANOPROFEN	Pranoprofen	2-(5H-chromeno[2,3-b]pyridin-7-yl)propanoic acid	PTGS1
	104778		Carbidopa and levodopa	(2S)-2-amino-3-(3,4-dihydroxyphenyl)propanoic acid;(2S)-3-(3,4-dihydroxyphenyl)-2-hydrazinyl-2-methylpropanoic acid	HSD17B10
	2173		AVKUERGKIZMTKX-UHFFFAOYSA-M	6-[(2-amino-2-phenylacetyl)amino]-3,3-dimethyl-7-oxo-4-thia-1-azabicyclo[3.2.0]heptane-2-carboxylate	MAPK1
1226	445643	TACROLIMUS	Tacrolimus		USP18
13646	16533	BETAMETHASONE VALERATE	Betamethasone valerate	[(8S,9R,10S,11S,13S,14S,16S,17R)-9-fluoro-11-hydroxy-17-(2-hydroxyacetyl)-10,13,16-trimethyl-3-oxo-6,7,8,11,12,14,15,16-octahydrocyclopenta[a]phenanthren-17-yl] pentanoate	GAA
4384	2563	CARBIDOPA	Carbidopa, DL-	3-(3,4-dihydroxyphenyl)-2-hydrazinyl-2-methylpropanoic acid	ADRA1B
14278	5606	TULOBUTEROL	Tulobuterol	2-(tert-butylamino)-1-(2-chlorophenyl)ethanol	SLC6A2
5869	6230	NORETHINDRONE	Norethindrone	(8R,9S,10R,13S,14S,17R)-17-ethynyl-17-hydroxy-13-methyl-1,2,6,7,8,9,10,11,12,14,15,16-dodecahydrocyclopenta[a]phenanthren-3-one	HNRNPA1
16640	153941	ENTECAVIR	Entecavir	2-amino-9-[(1S,3R,4S)-4-hydroxy-3-(hydroxymethyl)-2-methylidenecyclopentyl]-3H-purin-6-one	MEN1
3967	5870	estrone	Estrone	(8R,9S,13S,14S)-3-hydroxy-13-methyl-7,8,9,11,12,14,15,16-octahydro-6H-cyclopenta[a]phenanthren-17-one	EFTUD2
37333	3680	DEXAMETHASONE ACETATE	Dexamethasone acetate	[2-(9-fluoro-11,17-dihydroxy-10,13,16-trimethyl-3-oxo-6,7,8,11,12,14,15,16-octahydrocyclopenta[a]phenanthren-17-yl)-2-oxoethyl] acetate	HTT
	4473		ZBBHBTPTTSWHBA-UHFFFAOYSA-O	benzyl-[2-[5-methoxycarbonyl-2,6-dimethyl-4-(3-nitrophenyl)-1,4-dihydropyridine-3-carbonyl]oxyethyl]-methylazanium	NFKB1
26092	10413	GHB (sodium salt)	4-Hydroxybutanoic acid	4-hydroxybutanoic acid	GABRA6
	39507		Rimexolone	(10R,11S,13S,16R,17S)-11-hydroxy-10,13,16,17-tetramethyl-17-propanoyl-7,8,9,11,12,14,15,16-octahydro-6H-cyclopenta[a]phenanthren-3-one	MAPT
36754	22451303	REGADENOSON	LZPZPHGJDAGEJZ-UHFFFAOYSA-N	1-[6-amino-9-[3,4-dihydroxy-5-(hydroxymethyl)oxolan-2-yl]purin-2-yl]-N-methylpyrazole-4-carboxamide	POLA1
39234	2177	AMPRENAVIR	YMARZQAQMVYCKC-UHFFFAOYSA-N	oxolan-3-yl N-[4-[(4-aminophenyl)sulfonyl-(2-methylpropyl)amino]-3-hydroxy-1-phenylbutan-2-yl]carbamate	SCN5A
5259	13342	vinblastine	Vinblastine		TF
	43232		Rinatec	[(1R,5R)-8-methyl-8-propan-2-yl-8-azoniabicyclo[3.2.1]octan-3-yl] 3-hydroxy-2-phenylpropanoate	TSHR
	4088		Primobolan	(1,10,13-trimethyl-3-oxo-4,5,6,7,8,9,11,12,14,15,16,17-dodecahydrocyclopenta[a]phenanthren-17-yl) acetate	MAPT
39300	3268	Estramustine Phosphate (sodium salt)	ADFOJJHRTBFFOF-UHFFFAOYSA-N	(13-methyl-17-phosphonooxy-6,7,8,9,11,12,14,15,16,17-decahydrocyclopenta[a]phenanthren-3-yl) N,N-bis(2-chloroethyl)carbamate	MAP2
41558	2622	CEFEPIME	Cefepime	7-[[2-(2-amino-1,3-thiazol-4-yl)-2-methoxyiminoacetyl]amino]-3-[(1-methylpyrrolidin-1-ium-1-yl)methyl]-8-oxo-5-thia-1-azabicyclo[4.2.0]oct-2-ene-2-carboxylate	SIRT5
37089	3285	Ethynyl Estradiol	17-Ethynylestra-1(10),2,4-triene-3,17-diol	17-ethynyl-13-methyl-7,8,9,11,12,14,15,16-octahydro-6H-cyclopenta[a]phenanthrene-3,17-diol	CYP19A1
2258	3743	IOXILAN	Ioxilan	5-[acetyl(2,3-dihydroxypropyl)amino]-3-N-(2,3-dihydroxypropyl)-1-N-(2-hydroxyethyl)-2,4,6-triiodobenzene-1,3-dicarboxamide	LMNA
37374	4895	PREDNISOLONE ACETATE	Prednisolone 21-acetate	[2-(11,17-dihydroxy-10,13-dimethyl-3-oxo-7,8,9,11,12,14,15,16-octahydro-6H-cyclopenta[a]phenanthren-17-yl)-2-oxoethyl] acetate	MEN1
36476	3001	DESOXYCORTICOSTERONE ACETATE	Corticosterone, acetate	[2-(10,13-dimethyl-3-oxo-1,2,6,7,8,9,11,12,14,15,16,17-dodecahydrocyclopenta[a]phenanthren-17-yl)-2-oxoethyl] acetate	THPO
2358	3749	IRBESARTAN	Irbesartan	2-butyl-3-[[4-[2-(2H-tetrazol-5-yl)phenyl]phenyl]methyl]-1,3-diazaspiro[4.4]non-1-en-4-one	RUNX2
	2156		IYIKLHRQXLHMJQ-UHFFFAOYSA-O	2-[4-(2-butyl-1-benzofuran-3-carbonyl)-2,6-diiodophenoxy]ethyl-diethylazanium	SLC22A12
10960	16923	PD029183	Methylprednisolone hemisuccinate	4-[2-[(6S,8S,9S,10R,11S,13S,14S,17R)-11,17-dihydroxy-6,10,13-trimethyl-3-oxo-7,8,9,11,12,14,15,16-octahydro-6H-cyclopenta[a]phenanthren-17-yl]-2-oxoethoxy]-4-oxobutanoic acid	IL5
37552	5718	ZALCITABINE	WREGKURFCTUGRC-UHFFFAOYSA-N	4-amino-1-[5-(hydroxymethyl)oxolan-2-yl]pyrimidin-2-one	HBB
4651	216326	LENALIDOMIDE	Lenalidomide	3-(7-amino-3-oxo-1H-isoindol-2-yl)piperidine-2,6-dione	APPL2
37049	4536	NORETHINDRONE	17alpha-Ethinyl-19-nortestosterone	17-ethynyl-17-hydroxy-13-methyl-1,2,6,7,8,9,10,11,12,14,15,16-dodecahydrocyclopenta[a]phenanthren-3-one	BCHE
19589	6540461	CEFOTAXIME	Cefotaxime	(6S,7S)-3-(acetyloxymethyl)-7-[[(2Z)-2-(2-amino-1,3-thiazol-4-yl)-2-methoxyiminoacetyl]amino]-8-oxo-5-thia-1-azabicyclo[4.2.0]oct-2-ene-2-carboxylic acid	MEN1
26092	10413	GHB (sodium salt)	4-Hydroxybutanoic acid	4-hydroxybutanoic acid	NPSR1
37333	3680	DEXAMETHASONE ACETATE	Dexamethasone acetate	[2-(9-fluoro-11,17-dihydroxy-10,13,16-trimethyl-3-oxo-6,7,8,11,12,14,15,16-octahydrocyclopenta[a]phenanthren-17-yl)-2-oxoethyl] acetate	PLA2G1B
40335	3927	LIMAPROST	OJZYRQPMEIEQFC-UHFFFAOYSA-N	7-[3-hydroxy-2-(3-hydroxy-5-methylnon-1-enyl)-5-oxocyclopentyl]hept-2-enoic acid	HPGDS
36540	206	.beta.-D-Glucose	beta-D-Glucose	6-(hydroxymethyl)oxane-2,3,4,5-tetrol	CYP3A4
38451	2324	BENIDIPINE	QZVNQOLPLYWLHQ-UHFFFAOYSA-N	5-O-(1-benzylpiperidin-3-yl) 3-O-methyl 2,6-dimethyl-4-(3-nitrophenyl)-1,4-dihydropyridine-3,5-dicarboxylate	MEN1
	77990		GWHQHAUAXRMMOT-RWALOXMOSA-N	(2S,3S)-2,3-dihydroxybutanedioic acid;[3-[(1S)-1-(dimethylamino)ethyl]phenyl] N-ethyl-N-methylcarbamate	PTGS1
36476	3001	DESOXYCORTICOSTERONE ACETATE	Corticosterone, acetate	[2-(10,13-dimethyl-3-oxo-1,2,6,7,8,9,11,12,14,15,16,17-dodecahydrocyclopenta[a]phenanthren-17-yl)-2-oxoethyl] acetate	ABCG2
18805	83898	CEVIMELINE	Cevimeline	(2R,5R)-2-methylspiro[1,3-oxathiolane-5,3'-1-azabicyclo[2.2.2]octane]	PTGS2
37151	3641	HYDROCORTISONE ACETATE	11,17-Dihydroxy-3,20-dioxopregn-4-en-21-yl acetate	[2-(11,17-dihydroxy-10,13-dimethyl-3-oxo-2,6,7,8,9,11,12,14,15,16-decahydro-1H-cyclopenta[a]phenanthren-17-yl)-2-oxoethyl] acetate	NFKB1
14645	5978	vincristine	Vincristine		TF
1838	2724354	SUCCIMER	Succimer	(2S,3R)-2,3-bis(sulfanyl)butanedioic acid	ALDH1A1
40165	4844	PIRARUBICIN	Pirarubicin	7-[4-amino-6-methyl-5-(oxan-2-yloxy)oxan-2-yl]oxy-6,9,11-trihydroxy-9-(2-hydroxyacetyl)-4-methoxy-8,10-dihydro-7H-tetracene-5,12-dione	FPR2
39086	54547	Cefpodoxime (free acid)	Cefpodoxime, Free Acid	7-[[2-(2-amino-1,3-thiazol-4-yl)-2-methoxyiminoacetyl]amino]-3-(methoxymethyl)-8-oxo-5-thia-1-azabicyclo[4.2.0]oct-2-ene-2-carboxylic acid	CA1
	154417		Hyoscyamine	[(1S,5R)-8-methyl-8-azabicyclo[3.2.1]octan-3-yl] (2S)-3-hydroxy-2-phenylpropanoate	SCN10A
5456	134780	POMALIDOMIDE	Pomalidomide	4-amino-2-(2,6-dioxopiperidin-3-yl)isoindole-1,3-dione	APPL2
37132	2650	CEFTAZIDIME	Ceftazidime	7-[[2-(2-amino-1,3-thiazol-4-yl)-2-(2-carboxypropan-2-yloxyimino)acetyl]amino]-8-oxo-3-(pyridin-1-ium-1-ylmethyl)-5-thia-1-azabicyclo[4.2.0]oct-2-ene-2-carboxylate	CA1
26092	10413	GHB (sodium salt)	4-Hydroxybutanoic acid	4-hydroxybutanoic acid	GABRA4
30756	91488	FLUOCINOLONE	Fluocinolone	(6S,8S,9R,10S,11S,13S,14S,16R,17S)-6,9-difluoro-11,16,17-trihydroxy-17-(2-hydroxyacetyl)-10,13-dimethyl-6,7,8,11,12,14,15,16-octahydrocyclopenta[a]phenanthren-3-one	NFKB1
16068	14670	PROTHIPENDYL	Prothipendyl	N,N-dimethyl-3-pyrido[3,2-b][1,4]benzothiazin-10-ylpropan-1-amine	CYP2C19
14309	43815	paroxetine	Paroxetine	(3S,4R)-3-(1,3-benzodioxol-5-yloxymethyl)-4-(4-fluorophenyl)piperidine	WNT4
19589	6540461	CEFOTAXIME	Cefotaxime	(6S,7S)-3-(acetyloxymethyl)-7-[[(2Z)-2-(2-amino-1,3-thiazol-4-yl)-2-methoxyiminoacetyl]amino]-8-oxo-5-thia-1-azabicyclo[4.2.0]oct-2-ene-2-carboxylic acid	CYP3A4
	3643		VWQWXZAWFPZJDA-UHFFFAOYSA-N	4-[2-(11,17-dihydroxy-10,13-dimethyl-3-oxo-2,6,7,8,9,11,12,14,15,16-decahydro-1H-cyclopenta[a]phenanthren-17-yl)-2-oxoethoxy]-4-oxobutanoic acid	IL6
	11954379		ULQGUXLVNLHPHK-UHFFFAOYSA-N	N-(4-ethynylphenyl)-6,7-bis(2-methoxyethoxy)quinazolin-4-amine	MAPT
8168	9838021	TAPENTADOL	Tapentadol hydrochloride	3-[(2R,3R)-1-(dimethylamino)-2-methylpentan-3-yl]phenol;hydrochloride	DRD2
12870	5282381	MISOPROSTOL	Misoprostol	methyl 7-[(1R,2R,3R)-3-hydroxy-2-[(E)-4-hydroxy-4-methyloct-1-enyl]-5-oxocyclopentyl]heptanoate	MGAT5B
10562	449171	isotretinoin	Alitretinoin	(2E,4E,6Z,8E)-3,7-dimethyl-9-(2,6,6-trimethylcyclohexen-1-yl)nona-2,4,6,8-tetraenoic acid	SPOP
	6321411		Cefixime	(6R,7R)-7-[[(2E)-2-(2-amino-1,3-thiazol-4-yl)-2-(carboxymethoxyimino)acetyl]amino]-3-ethenyl-8-oxo-5-thia-1-azabicyclo[4.2.0]oct-2-ene-2-carboxylic acid	ALDH1A1
3967	5870	estrone	Estrone	(8R,9S,13S,14S)-3-hydroxy-13-methyl-7,8,9,11,12,14,15,16-octahydro-6H-cyclopenta[a]phenanthren-17-one	RBM28
	154417		Hyoscyamine	[(1S,5R)-8-methyl-8-azabicyclo[3.2.1]octan-3-yl] (2S)-3-hydroxy-2-phenylpropanoate	MEN1
40679	2751	CILAZAPRIL	HHHKFGXWKKUNCY-UHFFFAOYSA-N	7-[(1-ethoxy-1-oxo-4-phenylbutan-2-yl)amino]-6-oxo-1,2,3,4,7,8,9,10-octahydropyridazino[1,2-a]diazepine-4-carboxylic acid	CYP3A4
5570	154058	solifenacin	Solifenacin succinate	[(3R)-1-azabicyclo[2.2.2]octan-3-yl] (1S)-1-phenyl-3,4-dihydro-1H-isoquinoline-2-carboxylate;hydrochloride	LMNA
26104	5530	TRANYLCYPROMINE	Tranylcypromine	2-phenylcyclopropan-1-amine	ARHGAP29
1215	123631	GEFITINIB	Gefitinib	N-(3-chloro-4-fluorophenyl)-7-methoxy-6-(3-morpholin-4-ylpropoxy)quinazolin-4-amine	MBOAT7
	470826		ZLJUJADSMLOUDO-UQDRGZAPSA-N		NR1I2
41046	4782	phenylephrine	3-[1-Hydroxy-2-(methylamino)ethyl]phenol	3-[1-hydroxy-2-(methylamino)ethyl]phenol	DRD1
	42395		Hydrocortisone valerate	[(17R)-11-hydroxy-17-(2-hydroxyacetyl)-10,13-dimethyl-3-oxo-2,6,7,8,9,11,12,14,15,16-decahydro-1H-cyclopenta[a]phenanthren-17-yl] pentanoate	NR1I2
17553	44367053	LIOTHYRONINE	AUYYCJSJGJYCDS-UHFFFAOYSA-N	2-azaniumyl-3-[4-(4-hydroxy-3-iodophenoxy)-3,5-diiodophenyl]propanoate	NR1I2
14278	5606	TULOBUTEROL	Tulobuterol	2-(tert-butylamino)-1-(2-chlorophenyl)ethanol	NFKB1
19085	3916	levomepromazine	Methotrimeprazine	3-(2-methoxyphenothiazin-10-yl)-N,N,2-trimethylpropan-1-amine	GRIN3A
17575	6398970	CEFDINIR	Cefdinir	(6R,7R)-7-[[2-(2-amino-1,3-thiazol-4-yl)-2-hydroxyiminoacetyl]amino]-3-ethenyl-8-oxo-5-thia-1-azabicyclo[4.2.0]oct-2-ene-2-carboxylic acid	PSIP1
41166	815	Kanamycin A	SBUJHOSQTJFQJX-UHFFFAOYSA-N	2-(aminomethyl)-6-[4,6-diamino-3-[4-amino-3,5-dihydroxy-6-(hydroxymethyl)oxan-2-yl]oxy-2-hydroxycyclohexyl]oxyoxane-3,4,5-triol	LMNA
36652	4160	METHYLTESTOSTERONE	17alpha-Methyltestosterone	17-hydroxy-10,13,17-trimethyl-2,6,7,8,9,11,12,14,15,16-decahydro-1H-cyclopenta[a]phenanthren-3-one	HIF1A
38451	2324	BENIDIPINE	QZVNQOLPLYWLHQ-UHFFFAOYSA-N	5-O-(1-benzylpiperidin-3-yl) 3-O-methyl 2,6-dimethyl-4-(3-nitrophenyl)-1,4-dihydropyridine-3,5-dicarboxylate	CACNA1F
1214	176870	ERLOTINIB	Erlotinib	N-(3-ethynylphenyl)-6,7-bis(2-methoxyethoxy)quinazolin-4-amine	ANK2
19092	32797	CLOBETASOL	Clobetasol	(9R,17R)-17-(2-chloroacetyl)-9-fluoro-11,17-dihydroxy-10,13,16-trimethyl-6,7,8,11,12,14,15,16-octahydrocyclopenta[a]phenanthren-3-one	NR1I2
5608	153994	CLEVIDIPINE	Clevidipine	5-O-(butanoyloxymethyl) 3-O-methyl 4-(2,3-dichlorophenyl)-2,6-dimethyl-1,4-dihydropyridine-3,5-dicarboxylate	HSD17B10
	26986		PMGQWSIVQFOFOQ-MUCZFFFMSA-N	but-2-enedioic acid;(2R)-2-[2-[(1R)-1-(4-chlorophenyl)-1-phenylethoxy]ethyl]-1-methylpyrrolidine	HRH1
14944	150310	EPLERENONE	JUKPWJGBANNWMW-MKKQDWMASA-N		ESR1
14486	2520	VERAPAMIL	Verapamil	2-(3,4-dimethoxyphenyl)-5-[2-(3,4-dimethoxyphenyl)ethyl-methylamino]-2-propan-2-ylpentanenitrile	BTG3
13635	4212	MITOXANTRONE	Mitoxantrone	1,4-dihydroxy-5,8-bis[2-(2-hydroxyethylamino)ethylamino]anthracene-9,10-dione	PPID
14451	3675	PHENELZINE	Phenelzine	2-phenylethylhydrazine	IL16
4231	6741	methylprednisolone	Methylprednisolone	(6S,8S,9S,10R,11S,13S,14S,17R)-11,17-dihydroxy-17-(2-hydroxyacetyl)-6,10,13-trimethyl-7,8,9,11,12,14,15,16-octahydro-6H-cyclopenta[a]phenanthren-3-one	TSG101
4421	5720	ZALTOPROFEN	Zaltoprofen	2-(6-oxo-5H-benzo[b][1]benzothiepin-3-yl)propanoic acid	PTGS1
1258	5426	THALIDOMIDE	Thalidomide	2-(2,6-dioxopiperidin-3-yl)isoindole-1,3-dione	APPL2
37560	2462	budesonide	Pulmicort		KMT2A
39026	23568	NAFCILLIN	GPXLMGHLHQJAGZ-UHFFFAOYSA-N	6-[(2-ethoxynaphthalene-1-carbonyl)amino]-3,3-dimethyl-7-oxo-4-thia-1-azabicyclo[3.2.0]heptane-2-carboxylic acid	ALB
11957	5280360	DINOPROSTONE	Dinoprostone	(Z)-7-[(1R,2R,3R)-3-hydroxy-2-[(E,3S)-3-hydroxyoct-1-enyl]-5-oxocyclopentyl]hept-5-enoic acid	RAB11A
4936	32798	CLOBETASOL PROPIONATE	Clobetasol propionate	[(8S,9R,10S,11S,13S,14S,16S,17R)-17-(2-chloroacetyl)-9-fluoro-11-hydroxy-10,13,16-trimethyl-3-oxo-6,7,8,11,12,14,15,16-octahydrocyclopenta[a]phenanthren-17-yl] propanoate	DAP3
33830	703	flavin adenine dinucleotide	Flavitan	[[5-(6-aminopurin-9-yl)-3,4-dihydroxyoxolan-2-yl]methoxy-hydroxyphosphoryl] [5-(7,8-dimethyl-2,4-dioxobenzo[g]pteridin-10-yl)-2,3,4-trihydroxypentyl] hydrogen phosphate	LMNA
	9548591		6-Formamidopenicillanic acid	(2S,5R,6R)-6-formamido-3,3-dimethyl-7-oxo-4-thia-1-azabicyclo[3.2.0]heptane-2-carboxylic acid	KMT2A
3929	13791	estradiol valerate	Estradiol valerate	[(8R,9S,13S,14S,17S)-3-hydroxy-13-methyl-6,7,8,9,11,12,14,15,16,17-decahydrocyclopenta[a]phenanthren-17-yl] pentanoate	AKAP8
16275	5877	methylprednisolone acetate	Methylprednisolone acetate	[2-[(6S,8S,9S,10R,11S,13S,14S,17R)-11,17-dihydroxy-6,10,13-trimethyl-3-oxo-7,8,9,11,12,14,15,16-octahydro-6H-cyclopenta[a]phenanthren-17-yl]-2-oxoethyl] acetate	AKR1C2
	4834		IVBHGBMCVLDMKU-UHFFFAOYSA-M	6-[[2-[(4-ethyl-2,3-dioxopiperazine-1-carbonyl)amino]-2-phenylacetyl]amino]-3,3-dimethyl-7-oxo-4-thia-1-azabicyclo[3.2.0]heptane-2-carboxylate	RECQL
14597	2725	CHLORPHENIRAMINE	Chlorphenamine	3-(4-chlorophenyl)-N,N-dimethyl-3-pyridin-2-ylpropan-1-amine	MORF4L1
36098	466146	CIDOFOVIR	VWFCHDSQECPREK-UHFFFAOYSA-N	[1-(4-amino-2-oxopyrimidin-1-yl)-3-hydroxypropan-2-yl]oxymethylphosphonic acid	MAPK1
37560	2462	budesonide	Pulmicort		PTGS2
2639	3342	FENOPROFEN	Fenoprofen	2-(3-phenoxyphenyl)propanoic acid	CDC42EP3
41046	4782	phenylephrine	3-[1-Hydroxy-2-(methylamino)ethyl]phenol	3-[1-hydroxy-2-(methylamino)ethyl]phenol	ALDH1A1
	5311297		WZQJFYIKVBTOGT-MGUPHCMFSA-N	2-[2-[(3R)-3-[3-[(E)-2-(7-chloroquinolin-2-yl)ethenyl]phenyl]-3-sulfanylpropyl]phenyl]propan-2-ol	ALOX5
16772	5284543	DIHYDROCODEINE	Dihydrocodeine	(4R,4aR,7S,7aR,12bS)-9-methoxy-3-methyl-2,4,4a,5,6,7,7a,13-octahydro-1H-4,12-methanobenzofuro[3,2-e]isoquinoline-7-ol	CHRNB3
16772	5284543	DIHYDROCODEINE	Dihydrocodeine	(4R,4aR,7S,7aR,12bS)-9-methoxy-3-methyl-2,4,4a,5,6,7,7a,13-octahydro-1H-4,12-methanobenzofuro[3,2-e]isoquinoline-7-ol	CHRNE
	2951		OZOMQRBLCMDCEG-UHFFFAOYSA-M	3-[[5-(4-nitrophenyl)furan-2-yl]methylideneamino]-5-oxo-4H-imidazol-2-olate	BLM
1775	3005572	toremifene	Toremifene citrate	2-[4-[(Z)-4-chloro-1,2-diphenylbut-1-enyl]phenoxy]-N,N-dimethylethanamine;2-hydroxypropane-1,2,3-tricarboxylic acid	CYP2D6
25571	3368	Fludarabine Phosphate	2-F-Ara-AMP	[5-(6-amino-2-fluoropurin-9-yl)-3,4-dihydroxyoxolan-2-yl]methyl dihydrogen phosphate	HTT
1511	67201313	valaciclovir	ZCDDBUOENGJMLV-QRPNPIFTSA-N	2-[(2-amino-6-oxo-3H-purin-9-yl)methoxy]ethyl (2S)-2-amino-3-methylbutanoate;hydron;chloride	USP2
37225	3367	FLUDARABINE	Fludarabine Base	2-(6-amino-2-fluoropurin-9-yl)-5-(hydroxymethyl)oxolane-3,4-diol	TP53
	470826		ZLJUJADSMLOUDO-UQDRGZAPSA-N		PMP22
4936	32798	CLOBETASOL PROPIONATE	Clobetasol propionate	[(8S,9R,10S,11S,13S,14S,16S,17R)-17-(2-chloroacetyl)-9-fluoro-11-hydroxy-10,13,16-trimethyl-3-oxo-6,7,8,11,12,14,15,16-octahydrocyclopenta[a]phenanthren-17-yl] propanoate	YWHAH
26104	5530	TRANYLCYPROMINE	Tranylcypromine	2-phenylcyclopropan-1-amine	KRT19
	48175		Halobetasol propionate	[(6S,9R,16S,17R)-17-(2-chloroacetyl)-6,9-difluoro-11-hydroxy-10,13,16-trimethyl-3-oxo-6,7,8,11,12,14,15,16-octahydrocyclopenta[a]phenanthren-17-yl] propanoate	AR
13647	21800	BETAMETHASONE DIPROPIONATE	Betamethasone dipropionate	[2-[(8S,9R,10S,11S,13S,14S,16S,17R)-9-fluoro-11-hydroxy-10,13,16-trimethyl-3-oxo-17-propanoyloxy-6,7,8,11,12,14,15,16-octahydrocyclopenta[a]phenanthren-17-yl]-2-oxoethyl] propanoate	HTT
16543	43672	PIPERACILLIN	Piperacillin	(2S,5R,6R)-6-[[(2R)-2-[(4-ethyl-2,3-dioxopiperazine-1-carbonyl)amino]-2-phenylacetyl]amino]-3,3-dimethyl-7-oxo-4-thia-1-azabicyclo[3.2.0]heptane-2-carboxylic acid	CYP3A4
38468	238	ATP	Laevadosin	[[5-(6-aminopurin-9-yl)-3,4-dihydroxyoxolan-2-yl]methoxy-hydroxyphosphoryl] phosphono hydrogen phosphate	HTT
37212	3249	ERGOCALCIFEROL	Mykostin	3-[2-[1-(5,6-dimethylhept-3-en-2-yl)-7a-methyl-2,3,3a,5,6,7-hexahydro-1H-inden-4-ylidene]ethylidene]-4-methylidenecyclohexan-1-ol	MAPK1
16560	3388	FLUPHENAZINE DECANOATE	Fluphenazine decanoate	2-[4-[3-[2-(trifluoromethyl)phenothiazin-10-yl]propyl]piperazin-1-yl]ethyl decanoate	S100A4
41046	4782	phenylephrine	3-[1-Hydroxy-2-(methylamino)ethyl]phenol	3-[1-hydroxy-2-(methylamino)ethyl]phenol	PTGS1
33770	6708482	fosinopril	Fosinopril	(2S,4S)-4-cyclohexyl-1-[2-[[(1S)-2-methyl-1-propanoyloxypropoxy]-(4-phenylbutyl)phosphoryl]acetyl]pyrrolidine-2-carboxylic acid	CYP3A4
	27993		YJBYRYVLFAUXBJ-UHFFFAOYSA-N	(13-methyl-17-oxo-9,11,12,14,15,16-hexahydro-6H-cyclopenta[a]phenanthren-3-yl) hydrogen sulfate	ESR2
1418	11833484	GEMCITABINE	2'-Deoxy-2',2'-difluorocytidine	[1-[(2R,4R,5R)-3,3-difluoro-4-hydroxy-5-(hydroxymethyl)oxolan-2-yl]-2-oxopyrimidin-4-yl]azanium;chloride	ADORA3
36652	4160	METHYLTESTOSTERONE	17alpha-Methyltestosterone	17-hydroxy-10,13,17-trimethyl-2,6,7,8,9,11,12,14,15,16-decahydro-1H-cyclopenta[a]phenanthren-3-one	CYP2C19
26092	10413	GHB (sodium salt)	4-Hydroxybutanoic acid	4-hydroxybutanoic acid	GABRG1
37297	5544	TRIAMCINOLONE	GFNANZIMVAIWHM-UHFFFAOYSA-N	9-fluoro-11,16,17-trihydroxy-17-(2-hydroxyacetyl)-10,13-dimethyl-6,7,8,11,12,14,15,16-octahydrocyclopenta[a]phenanthren-3-one	THPO
40523	2459	bucillamine	Bucillamine	2-[(2-methyl-2-sulfanylpropanoyl)amino]-3-sulfanylpropanoic acid	ALDH1A1
3376	3598	HEXACHLOROPHENE	Hexachlorophene	3,4,6-trichloro-2-[(2,3,5-trichloro-6-hydroxyphenyl)methyl]phenol	HLTF
2639	3342	FENOPROFEN	Fenoprofen	2-(3-phenoxyphenyl)propanoic acid	ETFA
	6445783		Rosiglitazone maleate and metformin hydrochloride	(Z)-but-2-enedioic acid;3-(diaminomethylidene)-1,1-dimethylguanidine;5-[[4-[2-[methyl(pyridin-2-yl)amino]ethoxy]phenyl]methyl]-1,3-thiazolidine-2,4-dione;hydrochloride	MAOA
37020	4894	prednisolone	11,17,21-Trihydroxypregna-1,4-diene-3,20-dione	11,17-dihydroxy-17-(2-hydroxyacetyl)-10,13-dimethyl-7,8,9,11,12,14,15,16-octahydro-6H-cyclopenta[a]phenanthren-3-one	GAA
	2656		VAAUVRVFOQPIGI-UHFFFAOYSA-L	7-[[2-(2-amino-1,3-thiazol-4-yl)-2-methoxyiminoacetyl]amino]-3-[(2-methyl-6-oxido-5-oxo-1,2,4-triazin-3-yl)sulfanylmethyl]-8-oxo-5-thia-1-azabicyclo[4.2.0]oct-2-ene-2-carboxylate	APAF1
37578	2863	CORTISONE ACETATE	Cyanodihydrophenarsazine	[2-(17-hydroxy-10,13-dimethyl-3,11-dioxo-1,2,6,7,8,9,12,14,15,16-decahydrocyclopenta[a]phenanthren-17-yl)-2-oxoethyl] acetate	SIGMAR1
25998	516884	CALCIUM CARBONATE	Dilithium;carbonate	dilithium;carbonate	TSHR
10642	11021937	METHYLPHENIDATE	JUMYIBMBTDDLNG-OJERSXHUSA-N	methyl (2R)-2-phenyl-2-[(2R)-piperidin-1-ium-2-yl]acetate;chloride	CHRM2
41046	4782	phenylephrine	3-[1-Hydroxy-2-(methylamino)ethyl]phenol	3-[1-hydroxy-2-(methylamino)ethyl]phenol	TNF
1252	5212	SILDENAFIL	Sildenafil	5-[2-ethoxy-5-(4-methylpiperazin-1-yl)sulfonylphenyl]-1-methyl-3-propyl-4H-pyrazolo[4,3-d]pyrimidin-7-one	LMO2
39412	3691183	ENALAPRILAT	LZFZMUMEGBBDTC-UHFFFAOYSA-N	1-[2-[(1-carboxy-3-phenylpropyl)amino]propanoyl]pyrrolidine-2-carboxylic acid	MEN1
	47419		Cefuroxime axetil	1-acetyloxyethyl (6R,7R)-3-(carbamoyloxymethyl)-7-[[2-(furan-2-yl)-2-methoxyiminoacetyl]amino]-8-oxo-5-thia-1-azabicyclo[4.2.0]oct-2-ene-2-carboxylate	LMNA
37438	7012	2-Phenylbutyric acid	2-Phenylbutyric acid	2-phenylbutanoic acid	FABP2
37236	4900	prednisone	Fernisone	17-hydroxy-17-(2-hydroxyacetyl)-10,13-dimethyl-6,7,8,9,12,14,15,16-octahydrocyclopenta[a]phenanthrene-3,11-dione	THPO
37386	3399	FLUTICASONE PROPIONATE	WMWTYOKRWGGJOA-UHFFFAOYSA-N	[6,9-difluoro-17-(fluoromethylsulfanylcarbonyl)-11-hydroxy-10,13,16-trimethyl-3-oxo-6,7,8,11,12,14,15,16-octahydrocyclopenta[a]phenanthren-17-yl] propanoate	MAPT
	4063		Betapar	17-hydroxy-17-(2-hydroxyacetyl)-10,13,16-trimethyl-6,7,8,9,12,14,15,16-octahydrocyclopenta[a]phenanthrene-3,11-dione	TSHR
	5282593		Homatropine	[(1R,5S)-8-methyl-8-azabicyclo[3.2.1]octan-3-yl] 2-hydroxy-2-phenylacetate	SCN1A
1133	387447	BORTEZOMIB	Bortezomib	[(1R)-3-methyl-1-[[(2S)-3-phenyl-2-(pyrazine-2-carbonylamino)propanoyl]amino]butyl]boronic acid	C1QB
14036	5280954	RESCINNAMINE	Rescinnamine	methyl (1R,15S,17R,18R,19S,20S)-6,18-dimethoxy-17-[(E)-3-(3,4,5-trimethoxyphenyl)prop-2-enoyl]oxy-1,3,11,12,14,15,16,17,18,19,20,21-dodecahydroyohimban-19-carboxylate	ABCB1
36980	3370	FLUDROCORTISONE ACETATE	Fludrocortisone acetate	[2-(9-fluoro-11,17-dihydroxy-10,13-dimethyl-3-oxo-1,2,6,7,8,11,12,14,15,16-decahydrocyclopenta[a]phenanthren-17-yl)-2-oxoethyl] acetate	MEN1
1604	441313	perindopril	Perindopril erbumine	(2S,3aS,7aS)-1-[(2S)-2-[[(2S)-1-ethoxy-1-oxopentan-2-yl]amino]propanoyl]-2,3,3a,4,5,6,7,7a-octahydroindole-2-carboxylic acid;2-methylpropan-2-amine	SMN1
40674	2367	Dexamethasone Phosphate (sodium salt)	Linolosal	[2-(9-fluoro-11,17-dihydroxy-10,13,16-trimethyl-3-oxo-6,7,8,11,12,14,15,16-octahydrocyclopenta[a]phenanthren-17-yl)-2-oxoethyl] dihydrogen phosphate	NPSR1
	6434870		Gemeprost	methyl (E)-7-[(1S,2S,3S)-3-hydroxy-2-[(Z,3R)-3-hydroxy-4,4-dimethyloct-1-enyl]-5-oxocyclopentyl]hept-2-enoate	POLB
	4473		ZBBHBTPTTSWHBA-UHFFFAOYSA-O	benzyl-[2-[5-methoxycarbonyl-2,6-dimethyl-4-(3-nitrophenyl)-1,4-dihydropyridine-3-carbonyl]oxyethyl]-methylazanium	KCNA5
19441	60184	perindopril	Perindopril	(2S,3aS,7aS)-1-[(2R)-2-[[(2S)-1-ethoxy-1-oxopentan-2-yl]amino]propanoyl]-2,3,3a,4,5,6,7,7a-octahydroindole-2-carboxylic acid	TSHR
	6850789		Iron sucrose	(2R,3R,4S,5S,6R)-2-[(2S,3S,4S,5R)-3,4-dihydroxy-2,5-bis(hydroxymethyl)oxolan-2-yl]oxy-6-(hydroxymethyl)oxane-3,4,5-triol;iron(3+);oxygen(2-)	LMNA
15960	25215	TETRAZEPAM	Tetrazepam	7-chloro-5-(cyclohexen-1-yl)-1-methyl-3H-1,4-benzodiazepin-2-one	CYP3A4
1216	3062316	DASATINIB	Dasatinib	N-(2-chloro-6-methylphenyl)-2-[[6-[4-(2-hydroxyethyl)piperazin-1-yl]-2-methylpyrimidin-4-yl]amino]-1,3-thiazole-5-carboxamide	CHN2
37236	4900	prednisone	Fernisone	17-hydroxy-17-(2-hydroxyacetyl)-10,13-dimethyl-6,7,8,9,12,14,15,16-octahydrocyclopenta[a]phenanthrene-3,11-dione	MAPT
16561	17012	flupentixol	Flupentixol	2-[4-[3-[2-(trifluoromethyl)thioxanthen-9-ylidene]propyl]piperazin-1-yl]ethanol	SLC6A3
5238	5591	TROGLITAZONE	Troglitazone	5-[[4-[(6-hydroxy-2,5,7,8-tetramethyl-3,4-dihydrochromen-2-yl)methoxy]phenyl]methyl]-1,3-thiazolidine-2,4-dione	CAPN2
36754	22451303	REGADENOSON	LZPZPHGJDAGEJZ-UHFFFAOYSA-N	1-[6-amino-9-[3,4-dihydroxy-5-(hydroxymethyl)oxolan-2-yl]purin-2-yl]-N-methylpyrazole-4-carboxamide	MAPK1
5981	31307	TRIAMCINOLONE	Triamcinolone	(8S,9R,10S,11S,13S,14S,16R,17S)-9-fluoro-11,16,17-trihydroxy-17-(2-hydroxyacetyl)-10,13-dimethyl-6,7,8,11,12,14,15,16-octahydrocyclopenta[a]phenanthren-3-one	MAFF
	96312		O-Methoxydeoxyguanosine	(2R,3R,4S,5R)-2-(2-amino-6-methoxypurin-9-yl)-5-(hydroxymethyl)oxolane-3,4-diol	CYP3A4
2793	4725	PENCICLOVIR	Penciclovir	2-amino-9-[4-hydroxy-3-(hydroxymethyl)butyl]-3H-purin-6-one	BLM
37386	3399	FLUTICASONE PROPIONATE	WMWTYOKRWGGJOA-UHFFFAOYSA-N	[6,9-difluoro-17-(fluoromethylsulfanylcarbonyl)-11-hydroxy-10,13,16-trimethyl-3-oxo-6,7,8,11,12,14,15,16-octahydrocyclopenta[a]phenanthren-17-yl] propanoate	HIF1A
3967	5870	estrone	Estrone	(8R,9S,13S,14S)-3-hydroxy-13-methyl-7,8,9,11,12,14,15,16-octahydro-6H-cyclopenta[a]phenanthren-17-one	BCLAF1
369	1546	cladribine	PTOAARAWEBMLNO-UHFFFAOYSA-N	5-(6-amino-2-chloropurin-9-yl)-2-(hydroxymethyl)oxolan-3-ol	MEN1
39222	2786	CLINDAMYCIN	Clindamycin	N-[2-chloro-1-(3,4,5-trihydroxy-6-methylsulfanyloxan-2-yl)propyl]-1-methyl-4-propylpyrrolidine-2-carboxamide	LMNA
	39507		Rimexolone	(10R,11S,13S,16R,17S)-11-hydroxy-10,13,16,17-tetramethyl-17-propanoyl-7,8,9,11,12,14,15,16-octahydro-6H-cyclopenta[a]phenanthren-3-one	HSD17B10
37277	76	PRASTERONE	3-Hydroxyandrost-5-en-17-one	3-hydroxy-10,13-dimethyl-1,2,3,4,7,8,9,11,12,14,15,16-dodecahydrocyclopenta[a]phenanthren-17-one	NR3C1
	200105		Glucovance	5-chloro-N-[2-[4-(cyclohexylcarbamoylsulfamoyl)phenyl]ethyl]-2-methoxybenzamide;3-(diaminomethylidene)-1,1-dimethylguanidine;hydrochloride	KMT2A
	6445783		Rosiglitazone maleate and metformin hydrochloride	(Z)-but-2-enedioic acid;3-(diaminomethylidene)-1,1-dimethylguanidine;5-[[4-[2-[methyl(pyridin-2-yl)amino]ethoxy]phenyl]methyl]-1,3-thiazolidine-2,4-dione;hydrochloride	PPARD
41551	5471	TICARCILLIN	OHKOGUYZJXTSFX-UHFFFAOYSA-N	6-[(2-carboxy-2-thiophen-3-ylacetyl)amino]-3,3-dimethyl-7-oxo-4-thia-1-azabicyclo[3.2.0]heptane-2-carboxylic acid	ALDH1A1
15369	12454	zuclopenthixol	Clopenthixol	2-[4-[3-(2-chlorothioxanthen-9-ylidene)propyl]piperazin-1-yl]ethanol	NFKB1
40165	4844	PIRARUBICIN	Pirarubicin	7-[4-amino-6-methyl-5-(oxan-2-yloxy)oxan-2-yl]oxy-6,9,11-trihydroxy-9-(2-hydroxyacetyl)-4-methoxy-8,10-dihydro-7H-tetracene-5,12-dione	CASP1
41275	5378	TANDOSPIRONE	CEIJFEGBUDEYSX-UHFFFAOYSA-N		HTR2C
	4758		NONJJLVGHLVQQM-UHFFFAOYSA-M	3,3-dimethyl-7-oxo-6-(2-phenoxypropanoylamino)-4-thia-1-azabicyclo[3.2.0]heptane-2-carboxylate	SLC15A2
3967	5870	estrone	Estrone	(8R,9S,13S,14S)-3-hydroxy-13-methyl-7,8,9,11,12,14,15,16-octahydro-6H-cyclopenta[a]phenanthren-17-one	RFC1
41877	2645	CEFPODOXIME PROXETIL	Cefpodoxime proxetil	1-propan-2-yloxycarbonyloxyethyl 7-[[2-(2-amino-1,3-thiazol-4-yl)-2-methoxyiminoacetyl]amino]-3-(methoxymethyl)-8-oxo-5-thia-1-azabicyclo[4.2.0]oct-2-ene-2-carboxylate	PLCG1
	171511		Magnesium; 2-acetyloxybenzoic acid; oxygen(2-)	magnesium;2-acetyloxybenzoic acid;oxygen(2-)	CA4
33282	31729	ritodrine	Ritodrin	4-[2-[[1-hydroxy-1-(4-hydroxyphenyl)propan-2-yl]amino]ethyl]phenol	ADRB1
	77990		GWHQHAUAXRMMOT-RWALOXMOSA-N	(2S,3S)-2,3-dihydroxybutanedioic acid;[3-[(1S)-1-(dimethylamino)ethyl]phenyl] N-ethyl-N-methylcarbamate	TSHR
5315	73415817	CEFTAZIDIME	Ceftazidime anhydrous	(6R,7R)-7-[[(2Z)-2-(2-amino-1,3-thiazol-4-yl)-2-(2-carboxylatopropan-2-yloxyimino)acetyl]amino]-8-oxo-3-(pyridin-1-ium-1-ylmethyl)-5-thia-1-azabicyclo[4.2.0]oct-2-ene-2-carboxylate;hydron	LMNA
	4607		UWYHMGVUTGAWSP-UHFFFAOYSA-M	3,3-dimethyl-6-[(5-methyl-3-phenyl-1,2-oxazole-4-carbonyl)amino]-7-oxo-4-thia-1-azabicyclo[3.2.0]heptane-2-carboxylate	CA2
5259	13342	vinblastine	Vinblastine		RUNX2
	9579578		Esomeprazole	6-methoxy-2-[(R)-(4-methoxy-3,5-dimethylpyridin-2-yl)methylsulfinyl]-1H-benzimidazole	DRD3
	151176		Advicor	[(1S,3R,7S,8S,8aR)-8-[2-[(2R,4R)-4-hydroxy-6-oxooxan-2-yl]ethyl]-3,7-dimethyl-1,2,3,7,8,8a-hexahydronaphthalen-1-yl] (2S)-2-methylbutanoate;pyridine-3-carboxylic acid	SLC6A3
	470826		ZLJUJADSMLOUDO-UQDRGZAPSA-N		PTGS2
	6434870		Gemeprost	methyl (E)-7-[(1S,2S,3S)-3-hydroxy-2-[(Z,3R)-3-hydroxy-4,4-dimethyloct-1-enyl]-5-oxocyclopentyl]hept-2-enoate	SLCO2A1
937	208908	LAPATINIB	Lapatinib	N-[3-chloro-4-[(3-fluorophenyl)methoxy]phenyl]-6-[5-[(2-methylsulfonylethylamino)methyl]furan-2-yl]quinazolin-4-amine	CHN2
40871	424	L-aspartic acid	2-Aminobutanedioic acid	2-aminobutanedioic acid	NPSR1
	4473		ZBBHBTPTTSWHBA-UHFFFAOYSA-O	benzyl-[2-[5-methoxycarbonyl-2,6-dimethyl-4-(3-nitrophenyl)-1,4-dihydropyridine-3-carbonyl]oxyethyl]-methylazanium	MAPK1
1214	176870	ERLOTINIB	Erlotinib	N-(3-ethynylphenyl)-6,7-bis(2-methoxyethoxy)quinazolin-4-amine	CNKSR2
37089	3285	Ethynyl Estradiol	17-Ethynylestra-1(10),2,4-triene-3,17-diol	17-ethynyl-13-methyl-7,8,9,11,12,14,15,16-octahydro-6H-cyclopenta[a]phenanthrene-3,17-diol	KCNMA1
4661	5757	ESTRADIOL	Estradiol	(8R,9S,13S,14S,17S)-13-methyl-6,7,8,9,11,12,14,15,16,17-decahydrocyclopenta[a]phenanthrene-3,17-diol	RPS4X
13907	4112	METHOTREXATE	Methylaminopterin	2-[[4-[(2,4-diaminopteridin-6-yl)methyl-methylamino]benzoyl]amino]pentanedioic acid	ATXN2
	42395		Hydrocortisone valerate	[(17R)-11-hydroxy-17-(2-hydroxyacetyl)-10,13-dimethyl-3-oxo-2,6,7,8,9,11,12,14,15,16-decahydro-1H-cyclopenta[a]phenanthren-17-yl] pentanoate	CYP2C9
16772	5284543	DIHYDROCODEINE	Dihydrocodeine	(4R,4aR,7S,7aR,12bS)-9-methoxy-3-methyl-2,4,4a,5,6,7,7a,13-octahydro-1H-4,12-methanobenzofuro[3,2-e]isoquinoline-7-ol	CYP3A4
38468	238	ATP	Laevadosin	[[5-(6-aminopurin-9-yl)-3,4-dihydroxyoxolan-2-yl]methoxy-hydroxyphosphoryl] phosphono hydrogen phosphate	ADORA1
40121	18140	estramustine	Estramustine	(17-hydroxy-13-methyl-6,7,8,9,11,12,14,15,16,17-decahydrocyclopenta[a]phenanthren-3-yl) N,N-bis(2-chloroethyl)carbamate	PTPN1
38273	4872	Canrenoic acid	PBKZPPIHUVSDNM-UHFFFAOYSA-N	3-(17-hydroxy-10,13-dimethyl-3-oxo-2,8,9,11,12,14,15,16-octahydro-1H-cyclopenta[a]phenanthren-17-yl)propanoic acid	SMN1
40674	2367	Dexamethasone Phosphate (sodium salt)	Linolosal	[2-(9-fluoro-11,17-dihydroxy-10,13,16-trimethyl-3-oxo-6,7,8,11,12,14,15,16-octahydrocyclopenta[a]phenanthren-17-yl)-2-oxoethyl] dihydrogen phosphate	SMN1
16916	441199	CEFOXITIN	Cefoxitin	(6R,7S)-3-(carbamoyloxymethyl)-7-methoxy-8-oxo-7-[(2-thiophen-2-ylacetyl)amino]-5-thia-1-azabicyclo[4.2.0]oct-2-ene-2-carboxylic acid	LMNA
	5311297		WZQJFYIKVBTOGT-MGUPHCMFSA-N	2-[2-[(3R)-3-[3-[(E)-2-(7-chloroquinolin-2-yl)ethenyl]phenyl]-3-sulfanylpropyl]phenyl]propan-2-ol	ADRB2
1252	5212	SILDENAFIL	Sildenafil	5-[2-ethoxy-5-(4-methylpiperazin-1-yl)sulfonylphenyl]-1-methyl-3-propyl-4H-pyrazolo[4,3-d]pyrimidin-7-one	RAB18
5909	11683	MEGESTROL ACETATE	Megestrol acetate	[(8R,9S,10R,13S,14S,17R)-17-acetyl-6,10,13-trimethyl-3-oxo-2,8,9,11,12,14,15,16-octahydro-1H-cyclopenta[a]phenanthren-17-yl] acetate	JDP2
37236	4900	prednisone	Fernisone	17-hydroxy-17-(2-hydroxyacetyl)-10,13-dimethyl-6,7,8,9,12,14,15,16-octahydrocyclopenta[a]phenanthrene-3,11-dione	NR1I2
	168708		Equilin sulfate	[(9S,13S,14S)-13-methyl-17-oxo-9,11,12,14,15,16-hexahydro-6H-cyclopenta[a]phenanthren-3-yl] hydrogen sulfate	SLC6A3
16061	7028	ephedrine	Pseudoephedrine	(1S,2S)-2-(methylamino)-1-phenylpropan-1-ol	RGS1
16068	14670	PROTHIPENDYL	Prothipendyl	N,N-dimethyl-3-pyrido[3,2-b][1,4]benzothiazin-10-ylpropan-1-amine	CHRM2
14927	9793	DESOXIMETASONE	Desoximetasone	(9R,16R)-9-fluoro-11-hydroxy-17-(2-hydroxyacetyl)-10,13,16-trimethyl-7,8,11,12,14,15,16,17-octahydro-6H-cyclopenta[a]phenanthren-3-one	NOS2
	125889		(3R)-3-(Aminomethyl)-5-methylhexanoic acid	(3R)-3-(aminomethyl)-5-methylhexanoic acid	KMT2A
39501	3364	Flucloxacillin	UIOFUWFRIANQPC-UHFFFAOYSA-N	6-[[3-(2-chloro-6-fluorophenyl)-5-methyl-1,2-oxazole-4-carbonyl]amino]-3,3-dimethyl-7-oxo-4-thia-1-azabicyclo[3.2.0]heptane-2-carboxylic acid	CYP3A4
19623	13764	NIFUROXAZIDE	YCWSUKQGVSGXJO-UHFFFAOYSA-N	4-hydroxy-N-[(5-nitrofuran-2-yl)methylideneamino]benzamide	SMN1
38365	60865	olopatadine	JBIMVDZLSHOPLA-UHFFFAOYSA-N	2-[11-[3-(dimethylamino)propylidene]-6H-benzo[c][1]benzoxepin-2-yl]acetic acid	HTR1A
	125889		(3R)-3-(Aminomethyl)-5-methylhexanoic acid	(3R)-3-(aminomethyl)-5-methylhexanoic acid	PMP22
16517	9571107	GEMIFLOXACIN	Gemifloxacin	7-[(4Z)-3-(aminomethyl)-4-methoxyiminopyrrolidin-1-yl]-1-cyclopropyl-6-fluoro-4-oxo-1,8-naphthyridine-3-carboxylic acid	ALDH1A1
4496	20279	cladribine	Cladribine	(2R,3S,5R)-5-(6-amino-2-chloropurin-9-yl)-2-(hydroxymethyl)oxolan-3-ol	STK19
1252	5212	SILDENAFIL	Sildenafil	5-[2-ethoxy-5-(4-methylpiperazin-1-yl)sulfonylphenyl]-1-methyl-3-propyl-4H-pyrazolo[4,3-d]pyrimidin-7-one	RPGR
16698	135326	IOBENGUANE	Iobenguane I-123	2-[(3-iodanylphenyl)methyl]guanidine	CYP3A4
1937	101526	MOXIFLOXACIN	Moxifloxacin hydrochloride	7-[(4aS,7aS)-1,2,3,4,4a,5,7,7a-octahydropyrrolo[3,4-b]pyridin-6-yl]-1-cyclopropyl-6-fluoro-8-methoxy-4-oxoquinoline-3-carboxylic acid;hydrochloride	CACNA1F
5785	46911859	irinotecan	KLEAIHJJLUAXIQ-JDRGBKBRSA-N		MAPT
16672	3779	isoprenaline	Isoprenaline	4-[1-hydroxy-2-(propan-2-ylamino)ethyl]benzene-1,2-diol	DTNBP1
36098	466146	CIDOFOVIR	VWFCHDSQECPREK-UHFFFAOYSA-N	[1-(4-amino-2-oxopyrimidin-1-yl)-3-hydroxypropan-2-yl]oxymethylphosphonic acid	NFKB1
10866	5328940	bosutinib	Bosutinib	4-(2,4-dichloro-5-methoxyanilino)-6-methoxy-7-[3-(4-methylpiperazin-1-yl)propoxy]quinoline-3-carbonitrile	CDKN3
4696	10631	medroxyprogesterone	Medroxyprogesterone	(6S,8R,9S,10R,13S,14S,17R)-17-acetyl-17-hydroxy-6,10,13-trimethyl-2,6,7,8,9,11,12,14,15,16-decahydro-1H-cyclopenta[a]phenanthren-3-one	MAFF
	11254352		PKNUOQOQWGOWBO-ZBHRUSISSA-N	sodium;iron(3+);(2R,3S,4R,5R)-2,3,4,5,6-pentahydroxyhexanoic acid	KMT2A
14142	259331	estramustine	Estramustine	[(8R,9S,13S,14S,17S)-17-hydroxy-13-methyl-6,7,8,9,11,12,14,15,16,17-decahydrocyclopenta[a]phenanthren-3-yl] N,N-bis(2-chloroethyl)carbamate	RPS26
3929	13791	estradiol valerate	Estradiol valerate	[(8R,9S,13S,14S,17S)-3-hydroxy-13-methyl-6,7,8,9,11,12,14,15,16,17-decahydrocyclopenta[a]phenanthren-17-yl] pentanoate	EIF2A
18792	5284537	CYPROTERONE	Cyproterone		PGR
39427	3623	HOMATROPINE	Homatropine	(8-methyl-8-azabicyclo[3.2.1]octan-3-yl) 2-hydroxy-2-phenylacetate	LMNA
37176	60831	TIOTROPIUM	LERNTVKEWCAPOY-UHFFFAOYSA-N		LMNA
41078	2828	codeine	6-Isocodeine	9-methoxy-3-methyl-2,4,4a,7,7a,13-hexahydro-1H-4,12-methanobenzofuro[3,2-e]isoquinoline-7-ol	CHRNG
3929	13791	estradiol valerate	Estradiol valerate	[(8R,9S,13S,14S,17S)-3-hydroxy-13-methyl-6,7,8,9,11,12,14,15,16,17-decahydrocyclopenta[a]phenanthren-17-yl] pentanoate	MED4
4651	216326	LENALIDOMIDE	Lenalidomide	3-(7-amino-3-oxo-1H-isoindol-2-yl)piperidine-2,6-dione	DDB1
1167	5329102	SUNITINIB	Sunitinib	N-[2-(diethylamino)ethyl]-5-[(Z)-(5-fluoro-2-oxo-1H-indol-3-ylidene)methyl]-2,4-dimethyl-1H-pyrrole-3-carboxamide	CCNB1
37174	4213	MIZORIBINE	HZQDCMWJEBCWBR-UHFFFAOYSA-N	1-[3,4-dihydroxy-5-(hydroxymethyl)oxolan-2-yl]-5-hydroxyimidazole-4-carboxamide	ALB
36663	4432	NANDROLONE DECANOATE	Deca-Durabolin	(13-methyl-3-oxo-2,6,7,8,9,10,11,12,14,15,16,17-dodecahydro-1H-cyclopenta[a]phenanthren-17-yl) decanoate	CYP2C9
25845	53024	CEFOTETAN	Cefotetan disodium	disodium;(6R,7S)-7-[[4-(2-amino-1-carboxylato-2-oxoethylidene)-1,3-dithietane-2-carbonyl]amino]-7-methoxy-3-[(1-methyltetrazol-5-yl)sulfanylmethyl]-8-oxo-5-thia-1-azabicyclo[4.2.0]oct-2-ene-2-carboxylate	IL15
26092	10413	GHB (sodium salt)	4-Hydroxybutanoic acid	4-hydroxybutanoic acid	GABRA2
	412320		PGVFYTRJMDVCPI-UHFFFAOYSA-N	6-(3-methyl-5-nitroimidazol-4-yl)sulfanyl-5H-purine	CYP3A4
	3648		Hymorphan (Salt/Mix)	9-hydroxy-3-methyl-1,2,4,4a,5,6,7a,13-octahydro-4,12-methanobenzofuro[3,2-e]isoquinoline-7-one	CREB1
41078	2828	codeine	6-Isocodeine	9-methoxy-3-methyl-2,4,4a,7,7a,13-hexahydro-1H-4,12-methanobenzofuro[3,2-e]isoquinoline-7-ol	CHRND
37019	2791	CLOBETASOL PROPIONATE	CBGUOGMQLZIXBE-UHFFFAOYSA-N	[17-(2-chloroacetyl)-9-fluoro-11-hydroxy-10,13,16-trimethyl-3-oxo-6,7,8,11,12,14,15,16-octahydrocyclopenta[a]phenanthren-17-yl] propanoate	NR3C2
	72165		Tropisetron	[(1S,5S)-8-methyl-8-azabicyclo[3.2.1]octan-3-yl] 1H-indole-3-carboxylate	SLC6A3
2358	3749	IRBESARTAN	Irbesartan	2-butyl-3-[[4-[2-(2H-tetrazol-5-yl)phenyl]phenyl]methyl]-1,3-diazaspiro[4.4]non-1-en-4-one	NFATC2
	9815560		Streptokinase	4-cyclohexylpyrrolidine-2-carboxylic acid	PTGS1
5192	159269	thymidine	Telbivudine	1-[(2S,4R,5S)-4-hydroxy-5-(hydroxymethyl)oxolan-2-yl]-5-methylpyrimidine-2,4-dione	TSHR
37242	2171	AMOXICILLIN	Amoxicillin	6-[[2-amino-2-(4-hydroxyphenyl)acetyl]amino]-3,3-dimethyl-7-oxo-4-thia-1-azabicyclo[3.2.0]heptane-2-carboxylic acid	MEN1
	5273759		Abacavir sulfate and Lamivudine	[(1S,4R)-4-[2-amino-6-(cyclopropylamino)purin-9-yl]cyclopent-2-en-1-yl]methanol;4-amino-1-[(2R,5S)-2-(hydroxymethyl)-1,3-oxathiolan-5-yl]pyrimidin-2-one	LMNA
	1549007		Lamisil	[(E)-6,6-dimethylhept-2-en-4-ynyl]-methyl-(naphthalen-1-ylmethyl)azanium	CYP2D6
26104	5530	TRANYLCYPROMINE	Tranylcypromine	2-phenylcyclopropan-1-amine	LOXL4
10866	5328940	bosutinib	Bosutinib	4-(2,4-dichloro-5-methoxyanilino)-6-methoxy-7-[3-(4-methylpiperazin-1-yl)propoxy]quinoline-3-carbonitrile	CCNE1
	20585		Oxtriphylline	1,3-dimethyl-7H-purine-2,6-dione;2-hydroxyethyl(trimethyl)azanium	PDE4B
40674	2367	Dexamethasone Phosphate (sodium salt)	Linolosal	[2-(9-fluoro-11,17-dihydroxy-10,13,16-trimethyl-3-oxo-6,7,8,11,12,14,15,16-octahydrocyclopenta[a]phenanthren-17-yl)-2-oxoethyl] dihydrogen phosphate	NR1I2
5259	13342	vinblastine	Vinblastine		DLST
3038	3108	DIPYRIDAMOLE	Dipyridamole	2-[[2-[bis(2-hydroxyethyl)amino]-4,8-di(piperidin-1-yl)pyrimido[5,4-d]pyrimidin-6-yl]-(2-hydroxyethyl)amino]ethanol	FBXO40
13340	44181920	PAMIDRONIC ACID	Pamidronate disodium	disodium;(3-amino-1-hydroxy-1-phosphonatopropyl)phosphonic acid	MEN1
36980	3370	FLUDROCORTISONE ACETATE	Fludrocortisone acetate	[2-(9-fluoro-11,17-dihydroxy-10,13-dimethyl-3-oxo-1,2,6,7,8,11,12,14,15,16-decahydrocyclopenta[a]phenanthren-17-yl)-2-oxoethyl] acetate	PGR
	2156		IYIKLHRQXLHMJQ-UHFFFAOYSA-O	2-[4-(2-butyl-1-benzofuran-3-carbonyl)-2,6-diiodophenoxy]ethyl-diethylazanium	POLB
3922	6215	fluocinolone acetonide	Fluocinolone acetonide		YWHAH
19085	3916	levomepromazine	Methotrimeprazine	3-(2-methoxyphenothiazin-10-yl)-N,N,2-trimethylpropan-1-amine	TP53
1214	176870	ERLOTINIB	Erlotinib	N-(3-ethynylphenyl)-6,7-bis(2-methoxyethoxy)quinazolin-4-amine	MYT1L
1252	5212	SILDENAFIL	Sildenafil	5-[2-ethoxy-5-(4-methylpiperazin-1-yl)sulfonylphenyl]-1-methyl-3-propyl-4H-pyrazolo[4,3-d]pyrimidin-7-one	AK2
	11254352		PKNUOQOQWGOWBO-ZBHRUSISSA-N	sodium;iron(3+);(2R,3S,4R,5R)-2,3,4,5,6-pentahydroxyhexanoic acid	PTGS2
25571	3368	Fludarabine Phosphate	2-F-Ara-AMP	[5-(6-amino-2-fluoropurin-9-yl)-3,4-dihydroxyoxolan-2-yl]methyl dihydrogen phosphate	TP53
	5324345		CJOFXWAVKWHTFT-XSFVSMFZSA-O	2-[(E)-[5-methoxy-1-[4-(trifluoromethyl)phenyl]pentylidene]amino]oxyethylazanium	CYP3A4
	20585		Oxtriphylline	1,3-dimethyl-7H-purine-2,6-dione;2-hydroxyethyl(trimethyl)azanium	ADORA3
	3592		Eclorion	(9-acetyloxy-3-methyl-2,4,4a,7,7a,13-hexahydro-1H-4,12-methanobenzofuro[3,2-e]isoquinoline-7-yl) acetate	SLC22A1
4509	5280453	CALCITRIOL	Calcitriol	(1R,3S,5Z)-5-[(2E)-2-[(1R,3aS,7aR)-1-[(2R)-6-hydroxy-6-methylheptan-2-yl]-7a-methyl-2,3,3a,5,6,7-hexahydro-1H-inden-4-ylidene]ethylidene]-4-methylidenecyclohexane-1,3-diol	CASC4
	11954281		Indinavir sulfate ethanolate	(2S)-1-[(2S,4R)-4-benzyl-2-hydroxy-5-[[(1S,2R)-2-hydroxy-2,3-dihydro-1H-inden-1-yl]amino]-5-oxopentyl]-N-tert-butyl-4-(pyridin-3-ylmethyl)piperazine-2-carboxamide;ethanol;sulfuric acid	SLC47A1
1167	5329102	SUNITINIB	Sunitinib	N-[2-(diethylamino)ethyl]-5-[(Z)-(5-fluoro-2-oxo-1H-indol-3-ylidene)methyl]-2,4-dimethyl-1H-pyrrole-3-carboxamide	CCNE1
25841	57506201	REMIFENTANIL	WFBMIPUMYUHANP-UHFFFAOYSA-N	hydron;methyl 1-(3-methoxy-3-oxopropyl)-4-(N-propanoylanilino)piperidine-4-carboxylate;chloride	HNF4A
10866	5328940	bosutinib	Bosutinib	4-(2,4-dichloro-5-methoxyanilino)-6-methoxy-7-[3-(4-methylpiperazin-1-yl)propoxy]quinoline-3-carbonitrile	CHN2
	2951		OZOMQRBLCMDCEG-UHFFFAOYSA-M	3-[[5-(4-nitrophenyl)furan-2-yl]methylideneamino]-5-oxo-4H-imidazol-2-olate	TSHR
39300	3268	Estramustine Phosphate (sodium salt)	ADFOJJHRTBFFOF-UHFFFAOYSA-N	(13-methyl-17-phosphonooxy-6,7,8,9,11,12,14,15,16,17-decahydrocyclopenta[a]phenanthren-3-yl) N,N-bis(2-chloroethyl)carbamate	LMNA
34122	2308	Beclomethasone	9alpha-Chloro-16beta-methylprednisolone	9-chloro-11,17-dihydroxy-17-(2-hydroxyacetyl)-10,13,16-trimethyl-6,7,8,11,12,14,15,16-octahydrocyclopenta[a]phenanthren-3-one	PTGS2
5456	134780	POMALIDOMIDE	Pomalidomide	4-amino-2-(2,6-dioxopiperidin-3-yl)isoindole-1,3-dione	DDB1
4661	5757	ESTRADIOL	Estradiol	(8R,9S,13S,14S,17S)-13-methyl-6,7,8,9,11,12,14,15,16,17-decahydrocyclopenta[a]phenanthrene-3,17-diol	EFTUD2
899	10184653	AFATINIB	Afatinib	(E)-N-[4-(3-chloro-4-fluoroanilino)-7-[(3S)-oxolan-3-yl]oxyquinazolin-6-yl]-4-(dimethylamino)but-2-enamide	HNF1A
37599	3461	GEMCITABINE	Gemcitabine free base	4-amino-1-[3,3-difluoro-4-hydroxy-5-(hydroxymethyl)oxolan-2-yl]pyrimidin-2-one	KMT2A
	51508717				CYP1A2
2540	444795	isotretinoin	Tretinoin	(2E,4E,6E,8E)-3,7-dimethyl-9-(2,6,6-trimethylcyclohexen-1-yl)nona-2,4,6,8-tetraenoic acid	NR1H3
	452291		UTCPYQMSANLUTE-FCFLTHKLSA-N	S-[(7R,8S,9S,10R,13S,14R,17R)-10-methyl-3,5'-dioxospiro[1,2,6,7,8,9,11,12,13,14,15,16-dodecahydrocyclopenta[a]phenanthrene-17,2'-oxolane]-7-yl] ethanethioate	SLC6A3
4231	6741	methylprednisolone	Methylprednisolone	(6S,8S,9S,10R,11S,13S,14S,17R)-11,17-dihydroxy-17-(2-hydroxyacetyl)-6,10,13-trimethyl-7,8,9,11,12,14,15,16-octahydro-6H-cyclopenta[a]phenanthren-3-one	POLR1D
25937	441277	pentazocine	Pentazocine hydrochloride		SLC6A2
	54808		Loteprednol etabonate	chloromethyl (10R,11S,13S,17R)-17-ethoxycarbonyloxy-11-hydroxy-10,13-dimethyl-3-oxo-7,8,9,11,12,14,15,16-octahydro-6H-cyclopenta[a]phenanthrene-17-carboxylate	ALDH1A1
40165	4844	PIRARUBICIN	Pirarubicin	7-[4-amino-6-methyl-5-(oxan-2-yloxy)oxan-2-yl]oxy-6,9,11-trihydroxy-9-(2-hydroxyacetyl)-4-methoxy-8,10-dihydro-7H-tetracene-5,12-dione	BRCA1
37528	3263	ESTRADIOL CYPIONATE	Depo-Estradiol	(3-hydroxy-13-methyl-6,7,8,9,11,12,14,15,16,17-decahydrocyclopenta[a]phenanthren-17-yl) 3-cyclopentylpropanoate	HSD17B10
26742	5353562	DACARBAZINE	Dacarbazine	(5E)-5-(dimethylaminohydrazinylidene)imidazole-4-carboxamide	MEN1
1215	123631	GEFITINIB	Gefitinib	N-(3-chloro-4-fluorophenyl)-7-methoxy-6-(3-morpholin-4-ylpropoxy)quinazolin-4-amine	GRIP1
4231	6741	methylprednisolone	Methylprednisolone	(6S,8S,9S,10R,11S,13S,14S,17R)-11,17-dihydroxy-17-(2-hydroxyacetyl)-6,10,13-trimethyl-7,8,9,11,12,14,15,16-octahydro-6H-cyclopenta[a]phenanthren-3-one	FTH1
37139	4048	MEGESTROL ACETATE	Megace	(17-acetyl-6,10,13-trimethyl-3-oxo-2,8,9,11,12,14,15,16-octahydro-1H-cyclopenta[a]phenanthren-17-yl) acetate	SLC6A3
26092	10413	GHB (sodium salt)	4-Hydroxybutanoic acid	4-hydroxybutanoic acid	HDAC6
1178	3081361	VANDETANIB	Vandetanib	N-(4-bromo-2-fluorophenyl)-6-methoxy-7-[(1-methylpiperidin-4-yl)methoxy]quinazolin-4-amine	GTF2I
2360	2585	CARVEDILOL	Carvedilol	1-(9H-carbazol-4-yloxy)-3-[2-(2-methoxyphenoxy)ethylamino]propan-2-ol	SLC2A1
36360	5409	TESTOSTERONE ENANTHATE	VOCBWIIFXDYGNZ-UHFFFAOYSA-N	(10,13-dimethyl-3-oxo-1,2,6,7,8,9,11,12,14,15,16,17-dodecahydrocyclopenta[a]phenanthren-17-yl) heptanoate	CYP2C9
	23690938		NXZIIQBUQPSNND-ZDCVYKBASA-M	sodium;(Z)-(2-methyl-1,1,4-trioxo-1$l^{6},2-benzothiazin-3-ylidene)-(pyridin-2-ylamino)methanolate	PMP22
14645	5978	vincristine	Vincristine		PHIP
	3643		VWQWXZAWFPZJDA-UHFFFAOYSA-N	4-[2-(11,17-dihydroxy-10,13-dimethyl-3-oxo-2,6,7,8,9,11,12,14,15,16-decahydro-1H-cyclopenta[a]phenanthren-17-yl)-2-oxoethoxy]-4-oxobutanoic acid	TSHR
	3414		Phosphonatoformate	phosphonatoformate	CA2
37336	2675	CEFIXIME	OKBVVJOGVLARMR-UHFFFAOYSA-N	7-[[2-(2-amino-1,3-thiazol-4-yl)-2-(carboxymethoxyimino)acetyl]amino]-3-ethenyl-8-oxo-5-thia-1-azabicyclo[4.2.0]oct-2-ene-2-carboxylic acid	CA1
	6003770		Olsalazine	5-[(2Z)-2-(3-carboxy-4-oxocyclohexa-2,5-dien-1-ylidene)hydrazinyl]-2-hydroxybenzoic acid	CYP2C19
36649	3043	didanosine	Didanosine	9-[5-(hydroxymethyl)oxolan-2-yl]-3H-purin-6-one	KMT2A
25563	41744	VALRUBICIN	Valrubicin	[2-oxo-2-[(2S,4S)-2,5,12-trihydroxy-4-[5-hydroxy-6-methyl-4-[(2,2,2-trifluoroacetyl)amino]oxan-2-yl]oxy-7-methoxy-6,11-dioxo-3,4-dihydro-1H-tetracen-2-yl]ethyl] pentanoate	CASP1
	3355		DJBNUMBKLMJRSA-UHFFFAOYSA-O	[2,5-bis(2,2,2-trifluoroethoxy)benzoyl]-(piperidin-2-ylmethyl)azanium	MAPT
	27993		YJBYRYVLFAUXBJ-UHFFFAOYSA-N	(13-methyl-17-oxo-9,11,12,14,15,16-hexahydro-6H-cyclopenta[a]phenanthren-3-yl) hydrogen sulfate	CYP1A2
	24847874		Temsirolimus		CYP3A4
	6445783		Rosiglitazone maleate and metformin hydrochloride	(Z)-but-2-enedioic acid;3-(diaminomethylidene)-1,1-dimethylguanidine;5-[[4-[2-[methyl(pyridin-2-yl)amino]ethoxy]phenyl]methyl]-1,3-thiazolidine-2,4-dione;hydrochloride	ABCB11
37560	2462	budesonide	Pulmicort		IL6
37263	2914	CYPROTERONE ACETATE	UWFYSQMTEOIJJG-UHFFFAOYSA-N		CYP2C9
16068	14670	PROTHIPENDYL	Prothipendyl	N,N-dimethyl-3-pyrido[3,2-b][1,4]benzothiazin-10-ylpropan-1-amine	HRH2
26104	5530	TRANYLCYPROMINE	Tranylcypromine	2-phenylcyclopropan-1-amine	MYLIP
4696	10631	medroxyprogesterone	Medroxyprogesterone	(6S,8R,9S,10R,13S,14S,17R)-17-acetyl-17-hydroxy-6,10,13-trimethyl-2,6,7,8,9,11,12,14,15,16-decahydro-1H-cyclopenta[a]phenanthren-3-one	YWHAH
14142	259331	estramustine	Estramustine	[(8R,9S,13S,14S,17S)-17-hydroxy-13-methyl-6,7,8,9,11,12,14,15,16,17-decahydrocyclopenta[a]phenanthren-3-yl] N,N-bis(2-chloroethyl)carbamate	PURA
3203	2265	AZATHIOPRINE	Azathioprine	6-(3-methyl-5-nitroimidazol-4-yl)sulfanyl-7H-purine	ISCU
33579	3914	levobunolol	Bunolol	5-[3-(tert-butylamino)-2-hydroxypropoxy]-3,4-dihydro-2H-naphthalen-1-one	LMNA
37242	2171	AMOXICILLIN	Amoxicillin	6-[[2-amino-2-(4-hydroxyphenyl)acetyl]amino]-3,3-dimethyl-7-oxo-4-thia-1-azabicyclo[3.2.0]heptane-2-carboxylic acid	MAPT
19092	32797	CLOBETASOL	Clobetasol	(9R,17R)-17-(2-chloroacetyl)-9-fluoro-11,17-dihydroxy-10,13,16-trimethyl-6,7,8,11,12,14,15,16-octahydrocyclopenta[a]phenanthren-3-one	NFKB1
12773	5282175	Unoprostone isopropyl ester	Unoprostone isopropyl	propan-2-yl (Z)-7-[(1R,2R,3R,5S)-3,5-dihydroxy-2-(3-oxodecyl)cyclopentyl]hept-5-enoate	KMT2A
37578	2863	CORTISONE ACETATE	Cyanodihydrophenarsazine	[2-(17-hydroxy-10,13-dimethyl-3,11-dioxo-1,2,6,7,8,9,12,14,15,16-decahydrocyclopenta[a]phenanthren-17-yl)-2-oxoethyl] acetate	ESR2
	5282425		Dothiepin hydrochloride	[(3Z)-3-(6H-benzo[c][1]benzothiepin-11-ylidene)propyl]-dimethylazanium;chloride	ALDH1A1
369	1546	cladribine	PTOAARAWEBMLNO-UHFFFAOYSA-N	5-(6-amino-2-chloropurin-9-yl)-2-(hydroxymethyl)oxolan-3-ol	MAPK1
36652	4160	METHYLTESTOSTERONE	17alpha-Methyltestosterone	17-hydroxy-10,13,17-trimethyl-2,6,7,8,9,11,12,14,15,16-decahydro-1H-cyclopenta[a]phenanthren-3-one	NR3C2
7547	47964	cefadroxil	Cefadroxil	(6R,7R)-7-[[(2R)-2-amino-2-(4-hydroxyphenyl)acetyl]amino]-3-methyl-8-oxo-5-thia-1-azabicyclo[4.2.0]oct-2-ene-2-carboxylic acid;hydrate	PSIP1
5785	46911859	irinotecan	KLEAIHJJLUAXIQ-JDRGBKBRSA-N		HIF1A
37438	7012	2-Phenylbutyric acid	2-Phenylbutyric acid	2-phenylbutanoic acid	CFTR
14927	9793	DESOXIMETASONE	Desoximetasone	(9R,16R)-9-fluoro-11-hydroxy-17-(2-hydroxyacetyl)-10,13,16-trimethyl-7,8,11,12,14,15,16,17-octahydro-6H-cyclopenta[a]phenanthren-3-one	PLA2G1B
3967	5870	estrone	Estrone	(8R,9S,13S,14S)-3-hydroxy-13-methyl-7,8,9,11,12,14,15,16-octahydro-6H-cyclopenta[a]phenanthren-17-one	RPL17
4384	2563	CARBIDOPA	Carbidopa, DL-	3-(3,4-dihydroxyphenyl)-2-hydrazinyl-2-methylpropanoic acid	CA5A
25571	3368	Fludarabine Phosphate	2-F-Ara-AMP	[5-(6-amino-2-fluoropurin-9-yl)-3,4-dihydroxyoxolan-2-yl]methyl dihydrogen phosphate	ADA
13635	4212	MITOXANTRONE	Mitoxantrone	1,4-dihydroxy-5,8-bis[2-(2-hydroxyethylamino)ethylamino]anthracene-9,10-dione	GLB1
	51508717				CYP2D6
	6327012		Bismuth;2-hydroxybenzoic acid;hydrate	bismuth;2-hydroxybenzoic acid;hydrate	CASP1
16	667490	MERCAPTOPURINE	Mercaptopurine	3,7-dihydropurine-6-thione	ISCU
2480	66916691	quinapril	IBBLRJGOOANPTQ-JKVLGAQCSA-N	(3S)-2-[(2S)-2-[[(2S)-1-ethoxy-1-oxo-4-phenylbutan-2-yl]amino]propanoyl]-3,4-dihydro-1H-isoquinoline-3-carboxylic acid;hydron;chloride	ALOX15
16804	5311067	DESOXIMETASONE	Desoximetasone	(8S,9R,10S,11S,13S,14S,16R,17S)-9-fluoro-11-hydroxy-17-(2-hydroxyacetyl)-10,13,16-trimethyl-7,8,11,12,14,15,16,17-octahydro-6H-cyclopenta[a]phenanthren-3-one	TSG101
5373	159247	SEVELAMER	Sevelamer hydrochloride	2-(chloromethyl)oxirane;prop-2-en-1-amine;hydrochloride	LMNA
17034	2273	AZOSEMIDE	Azosemide	2-chloro-5-(2H-tetrazol-5-yl)-4-(thiophen-2-ylmethylamino)benzenesulfonamide	CYP3A4
40674	2367	Dexamethasone Phosphate (sodium salt)	Linolosal	[2-(9-fluoro-11,17-dihydroxy-10,13,16-trimethyl-3-oxo-6,7,8,11,12,14,15,16-octahydrocyclopenta[a]phenanthren-17-yl)-2-oxoethyl] dihydrogen phosphate	PMP22
	200105		Glucovance	5-chloro-N-[2-[4-(cyclohexylcarbamoylsulfamoyl)phenyl]ethyl]-2-methoxybenzamide;3-(diaminomethylidene)-1,1-dimethylguanidine;hydrochloride	ABCB11
16640	153941	ENTECAVIR	Entecavir	2-amino-9-[(1S,3R,4S)-4-hydroxy-3-(hydroxymethyl)-2-methylidenecyclopentyl]-3H-purin-6-one	TSHR
1168	644241	NILOTINIB	Nilotinib	4-methyl-N-[3-(4-methylimidazol-1-yl)-5-(trifluoromethyl)phenyl]-3-[(4-pyridin-3-ylpyrimidin-2-yl)amino]benzamide	GARS
2864	5726	zidovudine	3'-Azido-3'-deoxythymidine	1-[4-azido-5-(hydroxymethyl)oxolan-2-yl]-5-methylpyrimidine-2,4-dione	ALOX12
37592	3642	HYDROCORTISONE BUTYRATE	Hydrocortisone butyrate	[11-hydroxy-17-(2-hydroxyacetyl)-10,13-dimethyl-3-oxo-2,6,7,8,9,11,12,14,15,16-decahydro-1H-cyclopenta[a]phenanthren-17-yl] butanoate	HIF1A
	5282425		Dothiepin hydrochloride	[(3Z)-3-(6H-benzo[c][1]benzothiepin-11-ylidene)propyl]-dimethylazanium;chloride	SIGMAR1
30579	5939	Biguanide	Biguanide	1-(diaminomethylidene)guanidine	DPP4
26085	56338	FOSPHENYTOIN	Fosphenytoin sodium	disodium;(2,5-dioxo-4,4-diphenylimidazolidin-1-yl)methyl phosphate	TSHR
37374	4895	PREDNISOLONE ACETATE	Prednisolone 21-acetate	[2-(11,17-dihydroxy-10,13-dimethyl-3-oxo-7,8,9,11,12,14,15,16-octahydro-6H-cyclopenta[a]phenanthren-17-yl)-2-oxoethyl] acetate	GLUL
	6452749		Botric acid	5-chloro-7-iodoquinolin-8-ol;[2-[(6S,8S,10S,11S,13S,14S,16R,17R)-6,9-difluoro-11,17-dihydroxy-10,13,16-trimethyl-3-oxo-6,7,8,11,12,14,15,16-octahydrocyclopenta[a]phenanthren-17-yl]-2-oxoethyl] 2,2-dimethylpropanoate	CYP3A4
	5324345		CJOFXWAVKWHTFT-XSFVSMFZSA-O	2-[(E)-[5-methoxy-1-[4-(trifluoromethyl)phenyl]pentylidene]amino]oxyethylazanium	SIGMAR1
14114	40466862	CEFPROZIL	WDLWHQDACQUCJR-ZAMMOSSLSA-N	(6R,7R)-7-[[(2R)-2-azaniumyl-2-(4-hydroxyphenyl)acetyl]amino]-8-oxo-3-[(E)-prop-1-enyl]-5-thia-1-azabicyclo[4.2.0]oct-2-ene-2-carboxylate	PON1
	42593		Idarubicin hydrochloride	(7S,9S)-9-acetyl-7-(4-amino-5-hydroxy-6-methyloxan-2-yl)oxy-6,9,11-trihydroxy-8,10-dihydro-7H-tetracene-5,12-dione;hydrochloride	APAF1
	6321411		Cefixime	(6R,7R)-7-[[(2E)-2-(2-amino-1,3-thiazol-4-yl)-2-(carboxymethoxyimino)acetyl]amino]-3-ethenyl-8-oxo-5-thia-1-azabicyclo[4.2.0]oct-2-ene-2-carboxylic acid	IL15
39234	2177	AMPRENAVIR	YMARZQAQMVYCKC-UHFFFAOYSA-N	oxolan-3-yl N-[4-[(4-aminophenyl)sulfonyl-(2-methylpropyl)amino]-3-hydroxy-1-phenylbutan-2-yl]carbamate	CACNA1C
	30131		Dextilidine	ethyl (1S,2R)-2-(dimethylamino)-1-phenylcyclohex-3-ene-1-carboxylate	SLC6A4
	83786		1,4-Dihydropyrazolo[4,3-d]pyrimidin-7-one	1,4-dihydropyrazolo[4,3-d]pyrimidin-7-one	HBB
	96312		O-Methoxydeoxyguanosine	(2R,3R,4S,5R)-2-(2-amino-6-methoxypurin-9-yl)-5-(hydroxymethyl)oxolane-3,4-diol	RRM1
	6012		Testosterone cypionate	(10,13-dimethyl-3-oxo-1,2,6,7,8,9,11,12,14,15,16,17-dodecahydrocyclopenta[a]phenanthren-17-yl) 3-cyclopentylpropanoate	CYP2C9
16916	441199	CEFOXITIN	Cefoxitin	(6R,7S)-3-(carbamoyloxymethyl)-7-methoxy-8-oxo-7-[(2-thiophen-2-ylacetyl)amino]-5-thia-1-azabicyclo[4.2.0]oct-2-ene-2-carboxylic acid	ALDH1A1
	5282425		Dothiepin hydrochloride	[(3Z)-3-(6H-benzo[c][1]benzothiepin-11-ylidene)propyl]-dimethylazanium;chloride	SCN9A
16640	153941	ENTECAVIR	Entecavir	2-amino-9-[(1S,3R,4S)-4-hydroxy-3-(hydroxymethyl)-2-methylidenecyclopentyl]-3H-purin-6-one	LMNA
	168708		Equilin sulfate	[(9S,13S,14S)-13-methyl-17-oxo-9,11,12,14,15,16-hexahydro-6H-cyclopenta[a]phenanthren-3-yl] hydrogen sulfate	SLC6A4
	54686904		Tigecycline	(4S,4aS,5aR,12aR)-9-[[2-(tert-butylamino)acetyl]amino]-4,7-bis(dimethylamino)-1,10,11,12a-tetrahydroxy-3,12-dioxo-4a,5,5a,6-tetrahydro-4H-tetracene-2-carboxamide	MMP7
1775	3005572	toremifene	Toremifene citrate	2-[4-[(Z)-4-chloro-1,2-diphenylbut-1-enyl]phenoxy]-N,N-dimethylethanamine;2-hydroxypropane-1,2,3-tricarboxylic acid	CYP3A4
12773	5282175	Unoprostone isopropyl ester	Unoprostone isopropyl	propan-2-yl (Z)-7-[(1R,2R,3R,5S)-3,5-dihydroxy-2-(3-oxodecyl)cyclopentyl]hept-5-enoate	MEN1
41558	2622	CEFEPIME	Cefepime	7-[[2-(2-amino-1,3-thiazol-4-yl)-2-methoxyiminoacetyl]amino]-3-[(1-methylpyrrolidin-1-ium-1-yl)methyl]-8-oxo-5-thia-1-azabicyclo[4.2.0]oct-2-ene-2-carboxylate	MPO
	20585		Oxtriphylline	1,3-dimethyl-7H-purine-2,6-dione;2-hydroxyethyl(trimethyl)azanium	LMNA
	5282593		Homatropine	[(1R,5S)-8-methyl-8-azabicyclo[3.2.1]octan-3-yl] 2-hydroxy-2-phenylacetate	SLC6A2
	6691				LMNA
	96312		O-Methoxydeoxyguanosine	(2R,3R,4S,5R)-2-(2-amino-6-methoxypurin-9-yl)-5-(hydroxymethyl)oxolane-3,4-diol	RRM2
40121	18140	estramustine	Estramustine	(17-hydroxy-13-methyl-6,7,8,9,11,12,14,15,16,17-decahydrocyclopenta[a]phenanthren-3-yl) N,N-bis(2-chloroethyl)carbamate	TSHR
6000	5277135	ELVITEGRAVIR	Elvitegravir	6-[(3-chloro-2-fluorophenyl)methyl]-1-[(2S)-1-hydroxy-3-methylbutan-2-yl]-7-methoxy-4-oxoquinoline-3-carboxylic acid	HPGD
	2951		OZOMQRBLCMDCEG-UHFFFAOYSA-M	3-[[5-(4-nitrophenyl)furan-2-yl]methylideneamino]-5-oxo-4H-imidazol-2-olate	CYP3A4
37174	4213	MIZORIBINE	HZQDCMWJEBCWBR-UHFFFAOYSA-N	1-[3,4-dihydroxy-5-(hydroxymethyl)oxolan-2-yl]-5-hydroxyimidazole-4-carboxamide	LMNA
38451	2324	BENIDIPINE	QZVNQOLPLYWLHQ-UHFFFAOYSA-N	5-O-(1-benzylpiperidin-3-yl) 3-O-methyl 2,6-dimethyl-4-(3-nitrophenyl)-1,4-dihydropyridine-3,5-dicarboxylate	THPO
15329	636374	Alclometasone dipropionate	Alclometasone dipropionate	[2-[(7R,8S,9S,10R,11S,13S,14S,16R,17R)-7-chloro-11-hydroxy-10,13,16-trimethyl-3-oxo-17-propanoyloxy-7,8,9,11,12,14,15,16-octahydro-6H-cyclopenta[a]phenanthren-17-yl]-2-oxoethyl] propanoate	ALDH1A1
16561	17012	flupentixol	Flupentixol	2-[4-[3-[2-(trifluoromethyl)thioxanthen-9-ylidene]propyl]piperazin-1-yl]ethanol	KCNH2
4696	10631	medroxyprogesterone	Medroxyprogesterone	(6S,8R,9S,10R,13S,14S,17R)-17-acetyl-17-hydroxy-6,10,13-trimethyl-2,6,7,8,9,11,12,14,15,16-decahydro-1H-cyclopenta[a]phenanthren-3-one	DAP3
	39507		Rimexolone	(10R,11S,13S,16R,17S)-11-hydroxy-10,13,16,17-tetramethyl-17-propanoyl-7,8,9,11,12,14,15,16-octahydro-6H-cyclopenta[a]phenanthren-3-one	KMT2A
	2156		IYIKLHRQXLHMJQ-UHFFFAOYSA-O	2-[4-(2-butyl-1-benzofuran-3-carbonyl)-2,6-diiodophenoxy]ethyl-diethylazanium	PPARG
	60026		Nateglinide	(2S)-3-phenyl-2-[(4-propan-2-ylcyclohexanecarbonyl)amino]propanoic acid	ALOX15
41046	4782	phenylephrine	3-[1-Hydroxy-2-(methylamino)ethyl]phenol	3-[1-hydroxy-2-(methylamino)ethyl]phenol	CA9
37151	3641	HYDROCORTISONE ACETATE	11,17-Dihydroxy-3,20-dioxopregn-4-en-21-yl acetate	[2-(11,17-dihydroxy-10,13-dimethyl-3-oxo-2,6,7,8,9,11,12,14,15,16-decahydro-1H-cyclopenta[a]phenanthren-17-yl)-2-oxoethyl] acetate	PMP22
36423	3382	FLUOCINONIDE	Fluzon		PTGS2
4509	5280453	CALCITRIOL	Calcitriol	(1R,3S,5Z)-5-[(2E)-2-[(1R,3aS,7aR)-1-[(2R)-6-hydroxy-6-methylheptan-2-yl]-7a-methyl-2,3,3a,5,6,7-hexahydro-1H-inden-4-ylidene]ethylidene]-4-methylidenecyclohexane-1,3-diol	CFH
3101	5819	dextrothyroxine	Levothyroxine	(2S)-2-amino-3-[4-(4-hydroxy-3,5-diiodophenoxy)-3,5-diiodophenyl]propanoic acid	CUL1
	6327012		Bismuth;2-hydroxybenzoic acid;hydrate	bismuth;2-hydroxybenzoic acid;hydrate	ESR2
10866	5328940	bosutinib	Bosutinib	4-(2,4-dichloro-5-methoxyanilino)-6-methoxy-7-[3-(4-methylpiperazin-1-yl)propoxy]quinoline-3-carbonitrile	CCNA1
5981	31307	TRIAMCINOLONE	Triamcinolone	(8S,9R,10S,11S,13S,14S,16R,17S)-9-fluoro-11,16,17-trihydroxy-17-(2-hydroxyacetyl)-10,13-dimethyl-6,7,8,11,12,14,15,16-octahydrocyclopenta[a]phenanthren-3-one	FTH1
19085	3916	levomepromazine	Methotrimeprazine	3-(2-methoxyphenothiazin-10-yl)-N,N,2-trimethylpropan-1-amine	OPRD1
1766	30751	Fludarabine Phosphate	Fludarabine phosphate	[(2R,3S,4S,5R)-5-(6-amino-2-fluoropurin-9-yl)-3,4-dihydroxyoxolan-2-yl]methyl dihydrogen phosphate	HTT
	62305		Doxycycline calcium	dicalcium;(5R,5aR,6S,6aR,7S,10aS)-9-[amino(oxido)methylidene]-7-(dimethylamino)-10a-hydroxy-5-methyl-8,10,11-trioxo-5a,6,6a,7-tetrahydro-5H-tetracene-1,6,12-triolate	MMP7
927	44462760	DABRAFENIB	Dabrafenib	N-[3-[5-(2-aminopyrimidin-4-yl)-2-tert-butyl-1,3-thiazol-4-yl]-2-fluorophenyl]-2,6-difluorobenzenesulfonamide	OCLN
	12993649		Ceftobiprole	(6R,7R)-7-[[(2E)-2-(5-amino-1,2,4-thiadiazol-3-ylidene)-2-nitrosoacetyl]amino]-8-oxo-3-[(E)-[2-oxo-1-[(3R)-pyrrolidin-3-yl]pyrrolidin-3-ylidene]methyl]-5-thia-1-azabicyclo[4.2.0]oct-2-ene-2-carboxylic acid	ALDH1A1
3161	2733	CHLORZOXAZONE	Chlorzoxazone	5-chloro-3H-1,3-benzoxazol-2-one	MPRIP
41123	2443	bromocriptine	2-Bromo-alpha-ergocryptine		HTR1F
15910	26618	XIPAMIDE	Xipamide	4-chloro-N-(2,6-dimethylphenyl)-2-hydroxy-5-sulfamoylbenzamide	SLC12A1
33197	2215	apomorphine	6a-beta-Aporphine-10,11-diol	6-methyl-5,6,6a,7-tetrahydro-4H-dibenzo[de,g]quinoline-10,11-diol	CBFB
	78032		Trimeprazine tartrate	(3R,4R)-3,4-dihydroxyhexane-2,5-dione;N,N,2-trimethyl-3-phenothiazin-10-ylpropan-1-amine	CHRM1
	125889		(3R)-3-(Aminomethyl)-5-methylhexanoic acid	(3R)-3-(aminomethyl)-5-methylhexanoic acid	CYP3A4
	151176		Advicor	[(1S,3R,7S,8S,8aR)-8-[2-[(2R,4R)-4-hydroxy-6-oxooxan-2-yl]ethyl]-3,7-dimethyl-1,2,3,7,8,8a-hexahydronaphthalen-1-yl] (2S)-2-methylbutanoate;pyridine-3-carboxylic acid	HMGCR
6000	5277135	ELVITEGRAVIR	Elvitegravir	6-[(3-chloro-2-fluorophenyl)methyl]-1-[(2S)-1-hydroxy-3-methylbutan-2-yl]-7-methoxy-4-oxoquinoline-3-carboxylic acid	ALDH1A1
37711	4166	METILDIGOXIN	IYJMSDVSVHDVGT-UHFFFAOYSA-N	3-[12,14-dihydroxy-3-[4-hydroxy-5-[4-hydroxy-5-(4-hydroxy-5-methoxy-6-methyloxan-2-yl)oxy-6-methyloxan-2-yl]oxy-6-methyloxan-2-yl]oxy-10,13-dimethyl-1,2,3,4,5,6,7,8,9,11,12,15,16,17-tetradecahydrocyclopenta[a]phenanthren-17-yl]-2H-furan-5-one	RECQL
	6321411		Cefixime	(6R,7R)-7-[[(2E)-2-(2-amino-1,3-thiazol-4-yl)-2-(carboxymethoxyimino)acetyl]amino]-3-ethenyl-8-oxo-5-thia-1-azabicyclo[4.2.0]oct-2-ene-2-carboxylic acid	CYP3A4
8513	11597697	Lisdexamfetamine (mesylate)	Lisdexamfetamine dimesylate	(2S)-2,6-diamino-N-[(2S)-1-phenylpropan-2-yl]hexanamide;methanesulfonic acid	TSHR
37592	3642	HYDROCORTISONE BUTYRATE	Hydrocortisone butyrate	[11-hydroxy-17-(2-hydroxyacetyl)-10,13-dimethyl-3-oxo-2,6,7,8,9,11,12,14,15,16-decahydro-1H-cyclopenta[a]phenanthren-17-yl] butanoate	PGR
	62819		Urofollitropin	1-[19-amino-7-(2-amino-2-oxoethyl)-13-butan-2-yl-10-(1-hydroxyethyl)-16-[(4-hydroxyphenyl)methyl]-6,9,12,15,18-pentaoxo-1,2-dithia-5,8,11,14,17-pentazacycloicosane-4-carbonyl]-N-[1-[(2-amino-2-oxoethyl)amino]-4-methyl-1-oxopentan-2-yl]pyrrolidine-2-carboxamide	OXTR
1167	5329102	SUNITINIB	Sunitinib	N-[2-(diethylamino)ethyl]-5-[(Z)-(5-fluoro-2-oxo-1H-indol-3-ylidene)methyl]-2,4-dimethyl-1H-pyrrole-3-carboxamide	MYH3
41166	815	Kanamycin A	SBUJHOSQTJFQJX-UHFFFAOYSA-N	2-(aminomethyl)-6-[4,6-diamino-3-[4-amino-3,5-dihydroxy-6-(hydroxymethyl)oxan-2-yl]oxy-2-hydroxycyclohexyl]oxyoxane-3,4,5-triol	MEN1
40165	4844	PIRARUBICIN	Pirarubicin	7-[4-amino-6-methyl-5-(oxan-2-yloxy)oxan-2-yl]oxy-6,9,11-trihydroxy-9-(2-hydroxyacetyl)-4-methoxy-8,10-dihydro-7H-tetracene-5,12-dione	RAD51
4177	6238	HYDROXYPROGESTERONE	Hydroxyprogesterone	(8R,9S,10R,13S,14S,17R)-17-acetyl-17-hydroxy-10,13-dimethyl-2,6,7,8,9,11,12,14,15,16-decahydro-1H-cyclopenta[a]phenanthren-3-one	POLR1D
13646	16533	BETAMETHASONE VALERATE	Betamethasone valerate	[(8S,9R,10S,11S,13S,14S,16S,17R)-9-fluoro-11-hydroxy-17-(2-hydroxyacetyl)-10,13,16-trimethyl-3-oxo-6,7,8,11,12,14,15,16-octahydrocyclopenta[a]phenanthren-17-yl] pentanoate	PMP22
23028	445226	2-deoxy-2-fluoro-α-D-glucose	Fludeoxyglucose F-18	(2S,3R,4S,5S,6R)-3-fluoro-6-(hydroxymethyl)oxane-2,4,5-triol	MEN1
19092	32797	CLOBETASOL	Clobetasol	(9R,17R)-17-(2-chloroacetyl)-9-fluoro-11,17-dihydroxy-10,13,16-trimethyl-6,7,8,11,12,14,15,16-octahydrocyclopenta[a]phenanthren-3-one	HTT
2543	5282379	isotretinoin	Isotretinoin	(2Z,4E,6E,8E)-3,7-dimethyl-9-(2,6,6-trimethylcyclohexen-1-yl)nona-2,4,6,8-tetraenoic acid	HR
4055	5755	prednisolone	Prednisolone	(8S,9S,10R,11S,13S,14S,17R)-11,17-dihydroxy-17-(2-hydroxyacetyl)-10,13-dimethyl-7,8,9,11,12,14,15,16-octahydro-6H-cyclopenta[a]phenanthren-3-one	IL6R
36145	5672	vinorelbine	Vinorelbine base		SLCO1B1
37049	4536	NORETHINDRONE	17alpha-Ethinyl-19-nortestosterone	17-ethynyl-17-hydroxy-13-methyl-1,2,6,7,8,9,10,11,12,14,15,16-dodecahydrocyclopenta[a]phenanthren-3-one	KMT2A
40335	3927	LIMAPROST	OJZYRQPMEIEQFC-UHFFFAOYSA-N	7-[3-hydroxy-2-(3-hydroxy-5-methylnon-1-enyl)-5-oxocyclopentyl]hept-2-enoic acid	PTGDR2
14451	3675	PHENELZINE	Phenelzine	2-phenylethylhydrazine	KRT17
5859	163838	EFONIDIPINE	Efonidipine hydrochloride ethanolate	2-(N-benzylanilino)ethyl 5-(5,5-dimethyl-2-oxo-1,3,2$l^{5}-dioxaphosphinan-2-yl)-2,6-dimethyl-4-(3-nitrophenyl)-1,4-dihydropyridine-3-carboxylate;ethanol;hydrochloride	LMNA
784	5284616	SIROLIMUS	Sirolimus		MID1
13871	51038	CEFACLOR	Cefaclor	(6R,7R)-7-[[(2R)-2-amino-2-phenylacetyl]amino]-3-chloro-8-oxo-5-thia-1-azabicyclo[4.2.0]oct-2-ene-2-carboxylic acid;hydrate	TSHR
	27993		YJBYRYVLFAUXBJ-UHFFFAOYSA-N	(13-methyl-17-oxo-9,11,12,14,15,16-hexahydro-6H-cyclopenta[a]phenanthren-3-yl) hydrogen sulfate	PMP22
37089	3285	Ethynyl Estradiol	17-Ethynylestra-1(10),2,4-triene-3,17-diol	17-ethynyl-13-methyl-7,8,9,11,12,14,15,16-octahydro-6H-cyclopenta[a]phenanthrene-3,17-diol	CACNA1C
14441	5284596	NALOXONE	Naloxone	(4R,4aS,7aR,12bS)-4a,9-dihydroxy-3-prop-2-enyl-2,4,5,6,7a,13-hexahydro-1H-4,12-methanobenzofuro[3,2-e]isoquinoline-7-one	SERTAD1
	4473		ZBBHBTPTTSWHBA-UHFFFAOYSA-O	benzyl-[2-[5-methoxycarbonyl-2,6-dimethyl-4-(3-nitrophenyl)-1,4-dihydropyridine-3-carbonyl]oxyethyl]-methylazanium	GSR
17575	6398970	CEFDINIR	Cefdinir	(6R,7R)-7-[[2-(2-amino-1,3-thiazol-4-yl)-2-hydroxyiminoacetyl]amino]-3-ethenyl-8-oxo-5-thia-1-azabicyclo[4.2.0]oct-2-ene-2-carboxylic acid	KMT2A
17929	2752	CILNIDIPINE	KJEBULYHNRNJTE-UHFFFAOYSA-N	3-O-(2-methoxyethyl) 5-O-(3-phenylprop-2-enyl) 2,6-dimethyl-4-(3-nitrophenyl)-1,4-dihydropyridine-3,5-dicarboxylate	NFKB1
899	10184653	AFATINIB	Afatinib	(E)-N-[4-(3-chloro-4-fluoroanilino)-7-[(3S)-oxolan-3-yl]oxyquinazolin-6-yl]-4-(dimethylamino)but-2-enamide	RHOA
	11953892		XDRNGHNAELBLNZ-UHFFFAOYSA-N	4-amino-N-(5-methyl-1,3,4-oxadiazol-2-yl)benzenesulfonamide	KCNH2
	6434870		Gemeprost	methyl (E)-7-[(1S,2S,3S)-3-hydroxy-2-[(Z,3R)-3-hydroxy-4,4-dimethyloct-1-enyl]-5-oxocyclopentyl]hept-2-enoate	SLCO3A1
	470826		ZLJUJADSMLOUDO-UQDRGZAPSA-N		KMT2A
3920	5754	HYDROCORTISONE	Hydrocortisone	(8S,9S,10R,11S,13S,14S,17R)-11,17-dihydroxy-17-(2-hydroxyacetyl)-10,13-dimethyl-2,6,7,8,9,11,12,14,15,16-decahydro-1H-cyclopenta[a]phenanthren-3-one	ACSL1
10866	5328940	bosutinib	Bosutinib	4-(2,4-dichloro-5-methoxyanilino)-6-methoxy-7-[3-(4-methylpiperazin-1-yl)propoxy]quinoline-3-carbonitrile	MCM4
	157688		Vinflunine		ABCB11
5779	443936	DIFLUPREDNATE	Difluprednate	[(6S,8S,9R,10S,11S,13S,14S,17R)-17-(2-acetyloxyacetyl)-6,9-difluoro-11-hydroxy-10,13-dimethyl-3-oxo-6,7,8,11,12,14,15,16-octahydrocyclopenta[a]phenanthren-17-yl] butanoate	FTH1
1215	123631	GEFITINIB	Gefitinib	N-(3-chloro-4-fluorophenyl)-7-methoxy-6-(3-morpholin-4-ylpropoxy)quinazolin-4-amine	TRAF7
38273	4872	Canrenoic acid	PBKZPPIHUVSDNM-UHFFFAOYSA-N	3-(17-hydroxy-10,13-dimethyl-3-oxo-2,8,9,11,12,14,15,16-octahydro-1H-cyclopenta[a]phenanthren-17-yl)propanoic acid	LMNA
6043	448812	Eptifibatide	Eptifibatide	2-[(3S,6S,12S,20R,23S)-20-carbamoyl-12-[4-(diaminomethylideneamino)butyl]-3-(1H-indol-3-ylmethyl)-2,5,8,11,14,22-hexaoxo-17,18-dithia-1,4,7,10,13,21-hexazabicyclo[21.3.0]hexacosan-6-yl]acetic acid	CD9
37333	3680	DEXAMETHASONE ACETATE	Dexamethasone acetate	[2-(9-fluoro-11,17-dihydroxy-10,13,16-trimethyl-3-oxo-6,7,8,11,12,14,15,16-octahydrocyclopenta[a]phenanthren-17-yl)-2-oxoethyl] acetate	NR1I2
	42593		Idarubicin hydrochloride	(7S,9S)-9-acetyl-7-(4-amino-5-hydroxy-6-methyloxan-2-yl)oxy-6,9,11-trihydroxy-8,10-dihydro-7H-tetracene-5,12-dione;hydrochloride	HSP90AA1
1215	123631	GEFITINIB	Gefitinib	N-(3-chloro-4-fluorophenyl)-7-methoxy-6-(3-morpholin-4-ylpropoxy)quinazolin-4-amine	PSAT1
	2658		JFPVXVDWJQMJEE-UHFFFAOYSA-M	3-(carbamoyloxymethyl)-7-[[2-(furan-2-yl)-2-methoxyiminoacetyl]amino]-8-oxo-5-thia-1-azabicyclo[4.2.0]oct-2-ene-2-carboxylate	ALDH1A1
17447	4509	NITROFURANTOIN	NXFQHRVNIOXGAQ-UHFFFAOYSA-N	1-[(5-nitrofuran-2-yl)methylideneamino]imidazolidine-2,4-dione	CYP1A2
3038	3108	DIPYRIDAMOLE	Dipyridamole	2-[[2-[bis(2-hydroxyethyl)amino]-4,8-di(piperidin-1-yl)pyrimido[5,4-d]pyrimidin-6-yl]-(2-hydroxyethyl)amino]ethanol	MSH2
15559	9400	Dexamethasone Phosphate (sodium salt)	Dexamethasone phosphate	[2-[(8S,9R,10S,11S,13S,14S,16R,17R)-9-fluoro-11,17-dihydroxy-10,13,16-trimethyl-3-oxo-6,7,8,11,12,14,15,16-octahydrocyclopenta[a]phenanthren-17-yl]-2-oxoethyl] dihydrogen phosphate	ABCB11
4342	25244553	L-glutamine	5-Amino-2-azaniumyl-5-oxopentanoate	5-amino-2-azaniumyl-5-oxopentanoate	NPSR1
	6327012		Bismuth;2-hydroxybenzoic acid;hydrate	bismuth;2-hydroxybenzoic acid;hydrate	CASP7
36994	214	ALPROSTADIL	(-)-Prostaglandin E1	7-[3-hydroxy-2-(3-hydroxyoct-1-enyl)-5-oxocyclopentyl]heptanoic acid	PTGER3
2344	62358	LACTIC ACID	Ammonium lactate	azanium;2-hydroxypropanoate	ALDH1A1
16068	14670	PROTHIPENDYL	Prothipendyl	N,N-dimethyl-3-pyrido[3,2-b][1,4]benzothiazin-10-ylpropan-1-amine	MEN1
19441	60184	perindopril	Perindopril	(2S,3aS,7aS)-1-[(2R)-2-[[(2S)-1-ethoxy-1-oxopentan-2-yl]amino]propanoyl]-2,3,3a,4,5,6,7,7a-octahydroindole-2-carboxylic acid	PMP22
14451	3675	PHENELZINE	Phenelzine	2-phenylethylhydrazine	KRT19
	24838347		XDMAFFVEKKFBHG-UZKLXKKNSA-N	(2S,3S,4R)-3,4-dihydroxy-3,4-dihydro-2H-pyran-2-carboxylic acid;hydrochloride	TSHR
	4088		Primobolan	(1,10,13-trimethyl-3-oxo-4,5,6,7,8,9,11,12,14,15,16,17-dodecahydrocyclopenta[a]phenanthren-17-yl) acetate	SMN1
	30131		Dextilidine	ethyl (1S,2R)-2-(dimethylamino)-1-phenylcyclohex-3-ene-1-carboxylate	OPRD1
15089	134019	PIXANTRONE	Pixantrone	6,9-bis(2-aminoethylamino)benzo[g]isoquinoline-5,10-dione	CYP3A4
40587	4635	OXYCODONE	14-Hydroxydihydrocodeinone	4a-hydroxy-9-methoxy-3-methyl-2,4,5,6,7a,13-hexahydro-1H-4,12-methanobenzofuro[3,2-e]isoquinoline-7-one	SLC6A2
4696	10631	medroxyprogesterone	Medroxyprogesterone	(6S,8R,9S,10R,13S,14S,17R)-17-acetyl-17-hydroxy-6,10,13-trimethyl-2,6,7,8,9,11,12,14,15,16-decahydro-1H-cyclopenta[a]phenanthren-3-one	FTH1
	4088		Primobolan	(1,10,13-trimethyl-3-oxo-4,5,6,7,8,9,11,12,14,15,16,17-dodecahydrocyclopenta[a]phenanthren-17-yl) acetate	NR3C1
12774	5311236	UNOPROSTONE	Unoprostone	(Z)-7-[(1R,2R,3R,5S)-3,5-dihydroxy-2-(3-oxodecyl)cyclopentyl]hept-5-enoic acid	PTGFR
37020	4894	prednisolone	11,17,21-Trihydroxypregna-1,4-diene-3,20-dione	11,17-dihydroxy-17-(2-hydroxyacetyl)-10,13-dimethyl-7,8,9,11,12,14,15,16-octahydro-6H-cyclopenta[a]phenanthren-3-one	PMP22
3382	3516	GUAIFENESIN	Guaifenesin	3-(2-methoxyphenoxy)propane-1,2-diol	SCN5A
36754	22451303	REGADENOSON	LZPZPHGJDAGEJZ-UHFFFAOYSA-N	1-[6-amino-9-[3,4-dihydroxy-5-(hydroxymethyl)oxolan-2-yl]purin-2-yl]-N-methylpyrazole-4-carboxamide	GLA
41876	2646	CEFPROZIL	WDLWHQDACQUCJR-UHFFFAOYSA-N	7-[[2-amino-2-(4-hydroxyphenyl)acetyl]amino]-8-oxo-3-prop-1-enyl-5-thia-1-azabicyclo[4.2.0]oct-2-ene-2-carboxylic acid	HSD17B10
5259	13342	vinblastine	Vinblastine		HLF
36994	214	ALPROSTADIL	(-)-Prostaglandin E1	7-[3-hydroxy-2-(3-hydroxyoct-1-enyl)-5-oxocyclopentyl]heptanoic acid	MAPT
15553	26133	HYDROCORTISONE BUTYRATE	Hydrocortisone butyrate	[(8S,9S,10R,11S,13S,14S,17R)-11-hydroxy-17-(2-hydroxyacetyl)-10,13-dimethyl-3-oxo-2,6,7,8,9,11,12,14,15,16-decahydro-1H-cyclopenta[a]phenanthren-17-yl] butanoate	CYP2C9
37375	4259	MOXIFLOXACIN	8-Fluoro-6-methoxy moxifloxacin	7-(1,2,3,4,4a,5,7,7a-octahydropyrrolo[3,4-b]pyridin-6-yl)-1-cyclopropyl-6-fluoro-8-methoxy-4-oxoquinoline-3-carboxylic acid	TOP2B
14489	708857	PYRANTEL	Pyrantel	1-methyl-2-[(E)-2-thiophen-2-ylethenyl]-5,6-dihydro-4H-pyrimidine	ALDH1A1
16262	51634	miglustat	Miglustat	(2R,3R,4R,5S)-1-butyl-2-(hydroxymethyl)piperidine-3,4,5-triol	FBLN5
	1690		AOJJSUZBOXZQNB-UHFFFAOYSA-O	[3-hydroxy-2-methyl-6-[[3,5,12-trihydroxy-3-(2-hydroxyacetyl)-10-methoxy-6,11-dioxo-2,4-dihydro-1H-tetracen-1-yl]oxy]oxan-4-yl]azanium	APEX1
19002	85	PD029602	3-Hydroxy-4-trimethylammoniobutanoate	(3-carboxy-2-hydroxypropyl)-trimethylazanium	CYP1A2
	456394		QPVXKIMLGZQSRP-GODLVEABSA-N	(1S,3R,18S,19R,20S,21S,25R,27S,28S,31S,33S,35R,37S,38R)-3-(4-amino-3,5-dihydroxy-6-methyloxan-2-yl)oxy-19,25,27,28,31,33,35,37-octahydroxy-18,20,21-trimethyl-23-oxo-22,39-dioxabicyclo[33.3.1]nonatriaconta-4,6,8,10,12,14,16-heptaene-38-carboxylic acid	LMNA
14630	16231	AMILORIDE	Amiloride	3,5-diamino-6-chloro-N-(diaminomethylidene)pyrazine-2-carboxamide	OFD1
4254	5743	dexamethasone	Dexamethasone	(8S,9R,10S,11S,13S,14S,16R,17R)-9-fluoro-11,17-dihydroxy-17-(2-hydroxyacetyl)-10,13,16-trimethyl-6,7,8,11,12,14,15,16-octahydrocyclopenta[a]phenanthren-3-one	TSG101
37010	596	cytarabine	1-beta-D-Arabinofuranosylcytosine	4-amino-1-[3,4-dihydroxy-5-(hydroxymethyl)oxolan-2-yl]pyrimidin-2-one	HTT
3967	5870	estrone	Estrone	(8R,9S,13S,14S)-3-hydroxy-13-methyl-7,8,9,11,12,14,15,16-octahydro-6H-cyclopenta[a]phenanthren-17-one	LAMB1
1215	123631	GEFITINIB	Gefitinib	N-(3-chloro-4-fluorophenyl)-7-methoxy-6-(3-morpholin-4-ylpropoxy)quinazolin-4-amine	PHGDH
	5582		NOYPYLRCIDNJJB-UHFFFAOYSA-O	5-methyl-6-[(3,4,5-trimethoxyanilino)methyl]quinazolin-3-ium-2,4-diamine	CYP3A4
34122	2308	Beclomethasone	9alpha-Chloro-16beta-methylprednisolone	9-chloro-11,17-dihydroxy-17-(2-hydroxyacetyl)-10,13,16-trimethyl-6,7,8,11,12,14,15,16-octahydrocyclopenta[a]phenanthren-3-one	MEN1
	937		Nicotinate	pyridine-3-carboxylate	CA2
14645	5978	vincristine	Vincristine		BTG1
2208	3899	LEFLUNOMIDE	Leflunomide	5-methyl-N-[4-(trifluoromethyl)phenyl]-1,2-oxazole-4-carboxamide	MT2A
14559	5508	TOLMETIN	2-[1-Methyl-5-(4-methylbenzoyl)pyrrol-2-yl]acetate	2-[1-methyl-5-(4-methylbenzoyl)pyrrol-2-yl]acetate	TSHR
	5282425		Dothiepin hydrochloride	[(3Z)-3-(6H-benzo[c][1]benzothiepin-11-ylidene)propyl]-dimethylazanium;chloride	HTR2A
37528	3263	ESTRADIOL CYPIONATE	Depo-Estradiol	(3-hydroxy-13-methyl-6,7,8,9,11,12,14,15,16,17-decahydrocyclopenta[a]phenanthren-17-yl) 3-cyclopentylpropanoate	SLC6A4
4254	5743	dexamethasone	Dexamethasone	(8S,9R,10S,11S,13S,14S,16R,17R)-9-fluoro-11,17-dihydroxy-17-(2-hydroxyacetyl)-10,13,16-trimethyl-6,7,8,11,12,14,15,16-octahydrocyclopenta[a]phenanthren-3-one	YWHAH
	4473		ZBBHBTPTTSWHBA-UHFFFAOYSA-O	benzyl-[2-[5-methoxycarbonyl-2,6-dimethyl-4-(3-nitrophenyl)-1,4-dihydropyridine-3-carbonyl]oxyethyl]-methylazanium	ADRA2A
19085	3916	levomepromazine	Methotrimeprazine	3-(2-methoxyphenothiazin-10-yl)-N,N,2-trimethylpropan-1-amine	HTT
	5282425		Dothiepin hydrochloride	[(3Z)-3-(6H-benzo[c][1]benzothiepin-11-ylidene)propyl]-dimethylazanium;chloride	OPRM1
13312	5362051	CEFTAZIDIME	Ceftazidime pentahydrate	(6R,7R)-7-[[(2E)-2-(2-amino-1,3-thiazol-4-yl)-2-(2-carboxypropan-2-yloxyimino)acetyl]amino]-8-oxo-3-(pyridin-1-ium-1-ylmethyl)-5-thia-1-azabicyclo[4.2.0]oct-2-ene-2-carboxylate;pentahydrate	IL15
1168	644241	NILOTINIB	Nilotinib	4-methyl-N-[3-(4-methylimidazol-1-yl)-5-(trifluoromethyl)phenyl]-3-[(4-pyridin-3-ylpyrimidin-2-yl)amino]benzamide	MAPK8IP3
1604	441313	perindopril	Perindopril erbumine	(2S,3aS,7aS)-1-[(2S)-2-[[(2S)-1-ethoxy-1-oxopentan-2-yl]amino]propanoyl]-2,3,3a,4,5,6,7,7a-octahydroindole-2-carboxylic acid;2-methylpropan-2-amine	MAPT
37524	2311	benazepril	Benazepril Free base	2-[3-[(1-ethoxy-1-oxo-4-phenylbutan-2-yl)amino]-2-oxo-4,5-dihydro-3H-1-benzazepin-1-yl]acetic acid	TSHR
1828	5564	TRICLOSAN	Triclosan	5-chloro-2-(2,4-dichlorophenoxy)phenol	SNRPD3
5716	5742832	AZTREONAM	Aztreonam	2-[(Z)-[1-(2-amino-1,3-thiazol-4-yl)-2-[[(2S,3S)-2-methyl-4-oxo-1-sulfoazetidin-3-yl]amino]-2-oxoethylidene]amino]oxy-2-methylpropanoic acid	SLC15A2
40578	52421	PREDNICARBATE	Prednicarbate	[2-(17-ethoxycarbonyloxy-11-hydroxy-10,13-dimethyl-3-oxo-7,8,9,11,12,14,15,16-octahydro-6H-cyclopenta[a]phenanthren-17-yl)-2-oxoethyl] propanoate	NR3C2
37259	5515	TOPOTECAN	Hycamtin		GAA
1133	387447	BORTEZOMIB	Bortezomib	[(1R)-3-methyl-1-[[(2S)-3-phenyl-2-(pyrazine-2-carbonylamino)propanoyl]amino]butyl]boronic acid	COL2A1
19131	152945	dutasteride	Dutasteride	(1S,3aS,3bS,5aR,9aR,11aS)-N-[2,5-bis(trifluoromethyl)phenyl]-9a,11a-dimethyl-7-oxo-1,2,3,3a,3b,4,5,5a,6,9b,10,11-dodecahydroindeno[5,4-f]quinoline-1-carboxamide	MAPK1
13667	5155	STAVUDINE	XNKLLVCARDGLGL-UHFFFAOYSA-N	1-[5-(hydroxymethyl)-2,5-dihydrofuran-2-yl]-5-methylpyrimidine-2,4-dione	SMN1
14259	3157	DOXAZOSIN	Doxazosin	[4-(4-amino-6,7-dimethoxyquinazolin-2-yl)piperazin-1-yl]-(2,3-dihydro-1,4-benzodioxin-3-yl)methanone	SOX8
	39507		Rimexolone	(10R,11S,13S,16R,17S)-11-hydroxy-10,13,16,17-tetramethyl-17-propanoyl-7,8,9,11,12,14,15,16-octahydro-6H-cyclopenta[a]phenanthren-3-one	PTGS2
2123	4677	PANTETHINE	Pantethine	N-[3-[2-[2-[3-[(2,4-dihydroxy-3,3-dimethylbutanoyl)amino]propanoylamino]ethyldisulfanyl]ethylamino]-3-oxopropyl]-2,4-dihydroxy-3,3-dimethylbutanamide	CHRM3
16090	71113	VALPROMIDE	Valpromide	2-propylpentanamide	TSHR
	91438		Prednisone acetate	[2-[(8S,9S,10R,13S,14S,17R)-17-hydroxy-10,13-dimethyl-3,11-dioxo-6,7,8,9,12,14,15,16-octahydrocyclopenta[a]phenanthren-17-yl]-2-oxoethyl] acetate	PGR
	148211		Palonosetron, (3AR)-	(3aR)-2-[(3S)-1-azabicyclo[2.2.2]octan-3-yl]-3a,4,5,6-tetrahydro-3H-benzo[de]isoquinolin-1-one	HPGD
18466	444033	CICLESONIDE	Ciclesonide		IL6
4297	5281004	budesonide	Budesonide		ZBTB20
	5289223		CE1-Methylene-hydroxy-phosphotyrosine	(2S)-2-amino-3-[3-(hydroxymethyl)-4-phosphonooxyphenyl]propanoic acid	BLM
3929	13791	estradiol valerate	Estradiol valerate	[(8R,9S,13S,14S,17S)-3-hydroxy-13-methyl-6,7,8,9,11,12,14,15,16,17-decahydrocyclopenta[a]phenanthren-17-yl] pentanoate	RPL17
14276	110634	VARDENAFIL	Vardenafil	2-[2-ethoxy-5-(4-ethylpiperazin-1-yl)sulfonylphenyl]-5-methyl-7-propyl-1H-imidazo[5,1-f][1,2,4]triazin-4-one	LMO2
14944	150310	EPLERENONE	JUKPWJGBANNWMW-MKKQDWMASA-N		MAPT
	23703		Estropipate	[(9S,14S)-13-methyl-17-oxo-7,8,9,11,12,14,15,16-octahydro-6H-cyclopenta[a]phenanthren-3-yl] hydrogen sulfate;piperazine	PMP22
37174	4213	MIZORIBINE	HZQDCMWJEBCWBR-UHFFFAOYSA-N	1-[3,4-dihydroxy-5-(hydroxymethyl)oxolan-2-yl]-5-hydroxyimidazole-4-carboxamide	ADORA1
